## Supplementary material for "Analyzing bivariate cross-trait genetic architecture in GWAS summary statistics with the BIGA cloud computing platform": supp_table: Supplementary_Table_S5.xlsx (part 3 of 3)

### Sheet: Sheet1 (continued)
Table S5. SumHer genetic correlations between diastolic blood pressure and traits in curated datasets on BIGA. We remove invalid genetic correlation estimates and P values.
diastolic_blood_pressure	ukb_phase1to3_task_edge_full_dec21_2019_pheno908	Posterior-Multimodal<=>Posterior-Multimodal	Task_fMRI_Glasser_network	0.1564	0.0092	0.0586	0.0161	-0.0029	0.0056	-0.0299	0.0585	0.60927	1.047	0.0281	1.0047	0.0063	-0.0065	0.0066	0.845282
diastolic_blood_pressure	ukb_phase1to3_task_edge_full_dec21_2019_pheno698	Language<=>Default	Task_fMRI_Glasser_network	0.1564	0.0092	0.0668	0.0189	0.0014	0.0051	0.0134	0.0498	0.78787	1.047	0.0281	0.9981	0.0065	0.0034	0.0059	0.94297
diastolic_blood_pressure	ukb_phase1to3_task_edge_full_dec21_2019_pheno664	Language<=>Frontoparietal	Task_fMRI_Glasser_network	0.1564	0.0092	0.0562	0.0173	0.0017	0.0059	0.0186	0.0634	0.76924	1.047	0.0281	1.0081	0.006	-0.0081	0.0071	0.932597
diastolic_blood_pressure	ukb_phase1to3_task_edge_full_dec21_2019_pheno852	Default<=>Default	Task_fMRI_Glasser_network	0.1564	0.0092	0.1254	0.0284	-0.000484	0.007	-0.0035	0.0517	0.94603	1.047	0.0281	0.9981	0.0081	-0.0094	0.0074	1
diastolic_blood_pressure	ukb_phase1to3_task_edge_full_dec21_2019_pheno43	Dorsal-Attention<=>Dorsal-Attention	Task_fMRI_Glasser_network	0.1564	0.0092	0.1287	0.0236	0.0055	0.0059	0.0385	0.0416	0.35472	1.047	0.0281	0.9942	0.0072	0.0129	0.0071	0.653585
diastolic_blood_pressure	ukb_phase1to3_task_edge_full_dec21_2019_pheno135	Visual1<=>Language	Task_fMRI_Glasser_network	0.1564	0.0092	0.0766	0.0184	-0.000189	0.0056	-0.0017	0.0513	0.97356	1.047	0.0281	0.9964	0.0064	-0.017	0.007	1
diastolic_blood_pressure	ukb_phase1to3_task_edge_full_dec21_2019_pheno498	Cingulo-Opercular<=>Frontoparietal	Task_fMRI_Glasser_network	0.1564	0.0092	0.0535	0.0191	-0.0027	0.0058	-0.0297	0.0634	0.63946	1.047	0.0281	0.9988	0.0069	-0.006	0.007	0.864888
diastolic_blood_pressure	ukb_phase1to3_task_edge_full_dec21_2019_pheno65	Auditory<=>Default	Task_fMRI_Glasser_network	0.1564	0.0092	0.121	0.0206	-0.0019	0.0057	-0.0135	0.0415	0.74495	1.047	0.0281	0.9863	0.0066	0.0184	0.0072	0.920822
diastolic_blood_pressure	ukb_phase1to3_task_edge_full_dec21_2019_pheno902	Default<=>Orbito-Affective	Task_fMRI_Glasser_network	0.1564	0.0092	0.0756	0.0197	-0.0031	0.0056	-0.0286	0.0518	0.58086	1.047	0.0281	1.0018	0.0068	0.0039	0.0068	0.826278
diastolic_blood_pressure	ukb_phase1to3_task_edge_full_dec21_2019_pheno150	Visual1<=>Frontoparietal	Task_fMRI_Glasser_network	0.1564	0.0092	0.0194	0.0161	-0.0059	0.0053	-0.1077	0.1035	0.29807	1.047	0.0281	1.0067	0.0061	-0.002	0.007	0.598252
diastolic_blood_pressure	ukb_phase1to3_task_edge_full_dec21_2019_pheno844	Default<=>Default	Task_fMRI_Glasser_network	0.1564	0.0092	0.0556	0.019	0.000453	0.0042	0.0049	0.0445	0.91232	1.047	0.0281	0.9948	0.0065	0.0069	0.0063	1
diastolic_blood_pressure	ukb_phase1to3_task_edge_full_dec21_2019_pheno493	Cingulo-Opercular<=>Language	Task_fMRI_Glasser_network	0.1564	0.0092	0.0864	0.0238	0.0075	0.0051	0.0648	0.046	0.15893	1.047	0.0281	0.9989	0.0075	0.0017	0.0064	0.432381
diastolic_blood_pressure	ukb_phase1to3_task_edge_full_dec21_2019_pheno341	Visual2<=>Orbito-Affective	Task_fMRI_Glasser_network	0.1564	0.0092	0.1067	0.0223	0.009	0.0051	0.0699	0.0399	0.079794	1.047	0.0281	1.005	0.007	-0.0073	0.006	0.289484
diastolic_blood_pressure	ukb_phase1to3_task_edge_full_dec21_2019_pheno361	Somatomotor<=>Cingulo-Opercular	Task_fMRI_Glasser_network	0.1564	0.0092	0.075	0.02	0.000296	0.0057	0.0027	0.0526	0.95906	1.047	0.0281	0.9997	0.0066	-0.000797	0.0067	1
diastolic_blood_pressure	ukb_phase1to3_task_edge_full_dec21_2019_pheno826	Auditory<=>Default	Task_fMRI_Glasser_network	0.1564	0.0092	0.0729	0.017	6.1e-05	0.0055	0.000572	0.0521	0.99124	1.047	0.0281	0.9934	0.0065	-0.013	0.0071	1
diastolic_blood_pressure	ukb_phase1to3_task_edge_full_dec21_2019_pheno268	Visual2<=>Language	Task_fMRI_Glasser_network	0.1564	0.0092	0.078	0.0198	-0.004	0.006	-0.0366	0.0546	0.50265	1.047	0.0281	1.0087	0.007	-0.0044	0.0069	0.776032
diastolic_blood_pressure	ukb_phase1to3_task_edge_full_dec21_2019_pheno319	Visual2<=>Posterior-Multimodal	Task_fMRI_Glasser_network	0.1564	0.0092	0.0666	0.0218	-0.0018	0.0053	-0.0176	0.0517	0.73354	1.047	0.0281	1.0067	0.0071	-0.0091	0.0066	0.915022
diastolic_blood_pressure	ukb_phase1to3_task_edge_full_dec21_2019_pheno610	Dorsal-Attention<=>Auditory	Task_fMRI_Glasser_network	0.1564	0.0092	0.077	0.0197	0.0019	0.0049	0.0178	0.0443	0.68783	1.047	0.0281	1.0021	0.0065	-0.0088	0.0062	0.891582
diastolic_blood_pressure	ukb_phase1to3_task_edge_full_dec21_2019_pheno631	Dorsal-Attention<=>Default	Task_fMRI_Glasser_network	0.1564	0.0092	0.0337	0.0218	-0.000305	0.0059	-0.0042	0.0882	0.96202	1.047	0.0281	1.0063	0.0072	-0.0044	0.0071	1
diastolic_blood_pressure	ukb_phase1to3_task_edge_full_dec21_2019_pheno218	Visual2<=>Somatomotor	Task_fMRI_Glasser_network	0.1564	0.0092	0.0559	0.0206	0.0099	0.005	0.1062	0.0576	0.06522	1.047	0.0281	0.9992	0.0066	0.0107	0.0072	0.258233
diastolic_blood_pressure	ukb_phase1to3_task_edge_full_dec21_2019_pheno737	Frontoparietal<=>Frontoparietal	Task_fMRI_Glasser_network	0.1564	0.0092	0.0607	0.0191	-0.0054	0.0056	-0.0552	0.0569	0.33199	1.047	0.0281	0.9965	0.0066	0.000509	0.0065	0.630763
diastolic_blood_pressure	ukb_phase1to3_task_edge_full_dec21_2019_pheno651	Language<=>Language	Task_fMRI_Glasser_network	0.1564	0.0092	0.1008	0.0177	-0.0035	0.0051	-0.0279	0.0411	0.49724	1.047	0.0281	0.9928	0.0062	-0.0019	0.0066	0.772349
diastolic_blood_pressure	ukb_phase1to3_task_edge_full_dec21_2019_pheno679	Language<=>Auditory	Task_fMRI_Glasser_network	0.1564	0.0092	0.0656	0.0183	-0.0071	0.0056	-0.0702	0.0551	0.20265	1.047	0.0281	0.9959	0.0059	0.0042	0.007	0.49361
diastolic_blood_pressure	ukb_phase1to3_task_edge_full_dec21_2019_pheno1	Visual1<=>Visual1	Task_fMRI_Glasser_network	0.1564	0.0092	0.0723	0.0175	-0.0043	0.0057	-0.0408	0.0529	0.44055	1.047	0.0281	1.0127	0.0062	0.0029	0.0065	0.726411
diastolic_blood_pressure	ukb_phase1to3_task_edge_full_dec21_2019_pheno779	Frontoparietal<=>Ventral-Multimodal	Task_fMRI_Glasser_network	0.1564	0.0092	0.0984	0.0226	0.0034	0.0049	0.0272	0.0401	0.49758	1.047	0.0281	0.988	0.0071	0.0045	0.0064	0.772357
diastolic_blood_pressure	ukb_phase1to3_task_edge_full_dec21_2019_pheno104	Visual1<=>Somatomotor	Task_fMRI_Glasser_network	0.1564	0.0092	0.0388	0.0171	0.000137	0.0052	0.0018	0.0675	0.97873	1.047	0.0281	1.0095	0.0063	-0.0059	0.0062	1
diastolic_blood_pressure	ukb_phase1to3_task_edge_full_dec21_2019_pheno123	Visual1<=>Cingulo-Opercular	Task_fMRI_Glasser_network	0.1564	0.0092	0.0404	0.0174	-0.000289	0.0055	-0.0036	0.0692	0.95851	1.047	0.0281	0.999	0.0061	0.0011	0.0072	1
diastolic_blood_pressure	ukb_phase1to3_task_edge_full_dec21_2019_pheno689	Language<=>Default	Task_fMRI_Glasser_network	0.1564	0.0092	0.104	0.0198	-0.000828	0.0051	-0.0065	0.0399	0.87059	1.047	0.0281	0.9996	0.0067	-0.0039	0.0065	0.983481
diastolic_blood_pressure	ukb_phase1to3_task_edge_full_dec21_2019_pheno583	Dorsal-Attention<=>Language	Task_fMRI_Glasser_network	0.1564	0.0092	0.0532	0.0172	-0.000424	0.0052	-0.0046	0.0568	0.93545	1.047	0.0281	1.0106	0.0066	-0.0115	0.0069	1
diastolic_blood_pressure	ukb_phase1to3_task_edge_full_dec21_2019_pheno430	Somatomotor<=>Posterior-Multimodal	Task_fMRI_Glasser_network	0.1564	0.0092	0.0492	0.0209	0.0054	0.005	0.0614	0.0583	0.29226	1.047	0.0281	1.0003	0.0067	0.0133	0.0065	0.593196
diastolic_blood_pressure	ukb_phase1to3_task_edge_full_dec21_2019_pheno756	Frontoparietal<=>Default	Task_fMRI_Glasser_network	0.1564	0.0092	0.1463	0.0266	0.0031	0.0075	0.0207	0.0499	0.67827	1.047	0.0281	0.9947	0.008	-0.002	0.008	0.887403
diastolic_blood_pressure	ukb_phase1to3_task_edge_full_dec21_2019_pheno532	Cingulo-Opercular<=>Posterior-Multimodal	Task_fMRI_Glasser_network	0.1564	0.0092	0.0484	0.0192	0.0023	0.005	0.027	0.0588	0.6461	1.047	0.0281	1.0158	0.0065	-0.0073	0.0066	0.869105
diastolic_blood_pressure	ukb_phase1to3_task_edge_full_dec21_2019_pheno64	Auditory<=>Auditory	Task_fMRI_Glasser_network	0.1564	0.0092	0.1349	0.0239	-0.0203	0.0065	-0.1394	0.0469	0.002956	1.047	0.0281	0.9991	0.007	0.0122	0.0069	0.0310687
diastolic_blood_pressure	ukb_phase1to3_task_edge_full_dec21_2019_pheno521	Cingulo-Opercular<=>Posterior-Multimodal	Task_fMRI_Glasser_network	0.1564	0.0092	0.0523	0.0154	0.0041	0.0053	0.0458	0.0599	0.44451	1.047	0.0281	0.9999	0.0061	-0.0099	0.0068	0.729632
diastolic_blood_pressure	ukb_phase1to3_task_edge_full_dec21_2019_pheno536	Cingulo-Opercular<=>Posterior-Multimodal	Task_fMRI_Glasser_network	0.1564	0.0092	0.02	0.0167	-0.000873	0.0049	-0.0156	0.0879	0.85914	1.047	0.0281	1.0025	0.0062	-0.00088	0.0062	0.979057
diastolic_blood_pressure	ukb_phase1to3_task_edge_full_dec21_2019_pheno659	Language<=>Frontoparietal	Task_fMRI_Glasser_network	0.1564	0.0092	0.0616	0.0187	-0.0036	0.0057	-0.0371	0.0582	0.52383	1.047	0.0281	1.0077	0.0065	-0.0043	0.0069	0.789997
diastolic_blood_pressure	ukb_phase1to3_task_edge_full_dec21_2019_pheno784	Frontoparietal<=>Ventral-Multimodal	Task_fMRI_Glasser_network	0.1564	0.0092	0.0403	0.0177	0.0066	0.0051	0.0831	0.067	0.21487	1.047	0.0281	1.009	0.0064	0.0066	0.0069	0.507211
diastolic_blood_pressure	ukb_phase1to3_task_edge_full_dec21_2019_pheno180	Visual1<=>Default	Task_fMRI_Glasser_network	0.1564	0.0092	0.0932	0.0206	-0.0029	0.0059	-0.024	0.0497	0.62917	1.047	0.0281	1	0.0064	0.0037	0.0069	0.85866
diastolic_blood_pressure	ukb_phase1to3_task_edge_full_dec21_2019_pheno358	Somatomotor<=>Cingulo-Opercular	Task_fMRI_Glasser_network	0.1564	0.0092	0.0398	0.019	0.0018	0.0055	0.0234	0.071	0.74172	1.047	0.0281	1.0044	0.0064	-0.003	0.0069	0.91906
diastolic_blood_pressure	ukb_phase1to3_task_edge_full_dec21_2019_pheno333	Visual2<=>Orbito-Affective	Task_fMRI_Glasser_network	0.1564	0.0092	0.0549	0.0195	-0.0038	0.0059	-0.0414	0.0639	0.51706	1.047	0.0281	1.0008	0.0065	0.0071	0.0067	0.786374
diastolic_blood_pressure	ukb_phase1to3_task_edge_full_dec21_2019_pheno600	Dorsal-Attention<=>Frontoparietal	Task_fMRI_Glasser_network	0.1564	0.0092	0.0456	0.0193	-0.0017	0.0055	-0.0198	0.0658	0.76348	1.047	0.0281	1.0052	0.0064	-0.00032	0.007	0.930018
diastolic_blood_pressure	ukb_phase1to3_task_edge_full_dec21_2019_pheno246	Visual2<=>Dorsal-Attention	Task_fMRI_Glasser_network	0.1564	0.0092	0.1177	0.0208	0.0065	0.0054	0.0481	0.0401	0.23033	1.047	0.0281	0.9984	0.0069	0.0133	0.0065	0.526031
diastolic_blood_pressure	ukb_phase1to3_task_edge_full_dec21_2019_pheno362	Somatomotor<=>Cingulo-Opercular	Task_fMRI_Glasser_network	0.1564	0.0092	0.0948	0.0189	-0.0072	0.0051	-0.0587	0.0421	0.16323	1.047	0.0281	0.9941	0.006	0.0071	0.0065	0.438181
diastolic_blood_pressure	ukb_phase1to3_task_edge_full_dec21_2019_pheno904	Posterior-Multimodal<=>Posterior-Multimodal	Task_fMRI_Glasser_network	0.1564	0.0092	0.066	0.0178	-0.000607	0.0053	-0.006	0.0524	0.90884	1.047	0.0281	1.0041	0.0069	0.0105	0.0064	0.999328
diastolic_blood_pressure	ukb_phase1to3_task_edge_full_dec21_2019_pheno22	Visual2<=>Ventral-Multimodal	Task_fMRI_Glasser_network	0.1564	0.0092	0.1042	0.0192	0.0037	0.0059	0.0286	0.0461	0.535	1.047	0.0281	0.9989	0.0068	-0.0084	0.0065	0.796197
diastolic_blood_pressure	ukb_phase1to3_task_edge_full_dec21_2019_pheno910	Posterior-Multimodal<=>Orbito-Affective	Task_fMRI_Glasser_network	0.1564	0.0092	0.0152	0.0175	0.0028	0.0047	0.057	0.1063	0.59181	1.047	0.0281	1.0209	0.0068	0.000175	0.0064	0.833068
diastolic_blood_pressure	ukb_phase1to3_task_edge_full_dec21_2019_pheno389	Somatomotor<=>Language	Task_fMRI_Glasser_network	0.1564	0.0092	0.0361	0.0194	0.0056	0.0051	0.075	0.0714	0.29352	1.047	0.0281	1.0077	0.0075	-0.0122	0.0065	0.594563
diastolic_blood_pressure	ukb_phase1to3_task_edge_full_dec21_2019_pheno146	Visual1<=>Language	Task_fMRI_Glasser_network	0.1564	0.0092	0.0651	0.0198	-0.0048	0.0054	-0.0472	0.0533	0.37586	1.047	0.0281	0.9975	0.0067	-0.0066	0.0068	0.673865
diastolic_blood_pressure	ukb_phase1to3_task_edge_full_dec21_2019_pheno638	Dorsal-Attention<=>Ventral-Multimodal	Task_fMRI_Glasser_network	0.1564	0.0092	0.0631	0.0175	0.000209	0.0054	0.0021	0.0545	0.96926	1.047	0.0281	1.0026	0.0061	0.0146	0.0071	1
diastolic_blood_pressure	ukb_phase1to3_task_edge_full_dec21_2019_pheno637	Dorsal-Attention<=>Ventral-Multimodal	Task_fMRI_Glasser_network	0.1564	0.0092	0.1183	0.0213	0.000769	0.005	0.0057	0.0369	0.87724	1.047	0.0281	0.9983	0.0069	-0.0085	0.0061	0.986222
diastolic_blood_pressure	ukb_phase1to3_task_edge_full_dec21_2019_pheno544	Cingulo-Opercular<=>Ventral-Multimodal	Task_fMRI_Glasser_network	0.1564	0.0092	0.0331	0.0173	0.0117	0.005	0.1622	0.0765	0.033984	1.047	0.0281	1.0063	0.0062	-0.0067	0.006	0.172753
diastolic_blood_pressure	ukb_phase1to3_task_edge_full_dec21_2019_pheno645	Dorsal-Attention<=>Orbito-Affective	Task_fMRI_Glasser_network	0.1564	0.0092	0.1082	0.0222	0.0053	0.0054	0.0409	0.0413	0.32202	1.047	0.0281	1.0026	0.0071	-0.0104	0.0064	0.62091
diastolic_blood_pressure	ukb_phase1to3_task_edge_full_dec21_2019_pheno738	Frontoparietal<=>Frontoparietal	Task_fMRI_Glasser_network	0.1564	0.0092	0.0633	0.0218	-0.0028	0.0054	-0.0282	0.0546	0.60552	1.047	0.0281	0.9987	0.007	-0.0036	0.0067	0.842656
diastolic_blood_pressure	ukb_phase1to3_task_edge_full_dec21_2019_pheno393	Somatomotor<=>Frontoparietal	Task_fMRI_Glasser_network	0.1564	0.0092	0.1031	0.0219	0.0066	0.0048	0.052	0.0374	0.16442	1.047	0.0281	1.0056	0.0069	-0.0043	0.0063	0.44029
diastolic_blood_pressure	ukb_phase1to3_task_edge_full_dec21_2019_pheno636	Dorsal-Attention<=>Posterior-Multimodal	Task_fMRI_Glasser_network	0.1564	0.0092	0.0999	0.0183	0.0068	0.0052	0.0544	0.041	0.18457	1.047	0.0281	1.0054	0.0064	0.0141	0.0066	0.468781
diastolic_blood_pressure	ukb_phase1to3_task_edge_full_dec21_2019_pheno919	Orbito-Affective<=>Orbito-Affective	Task_fMRI_Glasser_network	0.1564	0.0092	0.0551	0.0195	-0.009	0.0055	-0.0967	0.062	0.11884	1.047	0.0281	0.9978	0.0069	-0.000251	0.0063	0.363802
diastolic_blood_pressure	ukb_phase1to3_task_edge_full_dec21_2019_pheno26	Somatomotor<=>Dorsal-Attention	Task_fMRI_Glasser_network	0.1564	0.0092	0.0698	0.0202	0.0058	0.0052	0.0551	0.0503	0.27333	1.047	0.0281	1.0001	0.0065	0.0076	0.0072	0.574793
diastolic_blood_pressure	ukb_phase1to3_task_edge_full_dec21_2019_pheno336	Visual2<=>Orbito-Affective	Task_fMRI_Glasser_network	0.1564	0.0092	0.0771	0.0189	-0.0027	0.0052	-0.0248	0.0474	0.60083	1.047	0.0281	0.997	0.0067	-0.0046	0.0059	0.83928
diastolic_blood_pressure	ukb_phase1to3_task_edge_full_dec21_2019_pheno47	Dorsal-Attention<=>Default	Task_fMRI_Glasser_network	0.1564	0.0092	0.1052	0.0227	-0.0026	0.0059	-0.0206	0.046	0.65428	1.047	0.0281	1.0037	0.0076	-0.0109	0.0066	0.873959
diastolic_blood_pressure	ukb_phase1to3_task_edge_full_dec21_2019_pheno254	Visual2<=>Dorsal-Attention	Task_fMRI_Glasser_network	0.1564	0.0092	0.0626	0.0172	0.0055	0.0048	0.0559	0.0482	0.24615	1.047	0.0281	1.0044	0.0062	-0.0037	0.006	0.544384
diastolic_blood_pressure	ukb_phase1to3_task_edge_full_dec21_2019_pheno855	Default<=>Default	Task_fMRI_Glasser_network	0.1564	0.0092	0.1012	0.0206	-0.00025	0.0058	-0.002	0.0462	0.96547	1.047	0.0281	0.9942	0.007	0.005	0.0074	1
diastolic_blood_pressure	ukb_phase1to3_task_edge_full_dec21_2019_pheno451	Somatomotor<=>Orbito-Affective	Task_fMRI_Glasser_network	0.1564	0.0092	0.0645	0.0208	-0.0074	0.0048	-0.074	0.0495	0.13493	1.047	0.0281	0.9949	0.0071	0.0024	0.0065	0.392768
diastolic_blood_pressure	ukb_phase1to3_task_edge_full_dec21_2019_pheno783	Frontoparietal<=>Ventral-Multimodal	Task_fMRI_Glasser_network	0.1564	0.0092	0.0379	0.0189	-0.0029	0.0049	-0.0382	0.0644	0.55307	1.047	0.0281	0.9995	0.0067	-0.000631	0.0057	0.808377
diastolic_blood_pressure	ukb_phase1to3_task_edge_full_dec21_2019_pheno643	Dorsal-Attention<=>Ventral-Multimodal	Task_fMRI_Glasser_network	0.1564	0.0092	0.0826	0.0183	0.0033	0.005	0.0295	0.0443	0.50547	1.047	0.0281	0.9951	0.0061	-0.000886	0.0065	0.778401
diastolic_blood_pressure	ukb_phase1to3_task_edge_full_dec21_2019_pheno508	Cingulo-Opercular<=>Auditory	Task_fMRI_Glasser_network	0.1564	0.0092	0.0992	0.0188	0.0165	0.0054	0.1321	0.0457	0.0038452	1.047	0.0281	0.9974	0.0062	-0.0018	0.0066	0.0380406
diastolic_blood_pressure	ukb_phase1to3_task_edge_full_dec21_2019_pheno678	Language<=>Auditory	Task_fMRI_Glasser_network	0.1564	0.0092	0.0601	0.0196	0.0109	0.0054	0.1128	0.0586	0.05424	1.047	0.0281	1.0036	0.0067	-0.0114	0.0068	0.230611
diastolic_blood_pressure	ukb_phase1to3_task_edge_full_dec21_2019_pheno94	Visual1<=>Visual1	Task_fMRI_Glasser_network	0.1564	0.0092	0.0573	0.0173	-0.0021	0.0057	-0.0221	0.0603	0.71399	1.047	0.0281	1.0095	0.0062	0.0067	0.0069	0.904825
diastolic_blood_pressure	ukb_phase1to3_task_edge_full_dec21_2019_pheno194	Visual2<=>Visual2	Task_fMRI_Glasser_network	0.1564	0.0092	0.0731	0.0157	-0.000684	0.0053	-0.0064	0.0495	0.89713	1.047	0.0281	0.9956	0.0056	0.000309	0.006	0.994612
diastolic_blood_pressure	ukb_phase1to3_task_edge_full_dec21_2019_pheno564	Dorsal-Attention<=>Dorsal-Attention	Task_fMRI_Glasser_network	0.1564	0.0092	0.1176	0.0227	-0.0057	0.0058	-0.0417	0.0433	0.33552	1.047	0.0281	0.9926	0.007	-0.0127	0.007	0.634761
diastolic_blood_pressure	ukb_phase1to3_task_edge_full_dec21_2019_pheno561	Dorsal-Attention<=>Dorsal-Attention	Task_fMRI_Glasser_network	0.1564	0.0092	0.09	0.0223	-0.0078	0.0054	-0.0654	0.0467	0.16139	1.047	0.0281	1.0008	0.0069	-0.0138	0.0068	0.435224
diastolic_blood_pressure	ukb_phase1to3_task_edge_full_dec21_2019_pheno209	Visual2<=>Visual2	Task_fMRI_Glasser_network	0.1564	0.0092	0.1119	0.0211	0.002	0.0055	0.0151	0.0417	0.71727	1.047	0.0281	0.9966	0.0064	-0.0101	0.0062	0.906811
diastolic_blood_pressure	ukb_phase1to3_task_edge_full_dec21_2019_pheno789	Frontoparietal<=>Ventral-Multimodal	Task_fMRI_Glasser_network	0.1564	0.0092	0.0222	0.0172	-0.0015	0.0053	-0.0246	0.0916	0.78827	1.047	0.0281	1.0049	0.0067	0.0038	0.0068	0.943058
diastolic_blood_pressure	ukb_phase1to3_task_edge_full_dec21_2019_pheno654	Language<=>Language	Task_fMRI_Glasser_network	0.1564	0.0092	0.0631	0.0198	-0.005	0.0055	-0.0502	0.056	0.37002	1.047	0.0281	1.0108	0.0066	-0.000515	0.0068	0.667941
diastolic_blood_pressure	ukb_phase1to3_task_edge_full_dec21_2019_pheno16	Visual2<=>Dorsal-Attention	Task_fMRI_Glasser_network	0.1564	0.0092	0.1025	0.0229	0.0045	0.0053	0.0359	0.0426	0.39938	1.047	0.0281	0.9973	0.0074	0.0177	0.0061	0.692475
diastolic_blood_pressure	ukb_phase1to3_task_edge_full_dec21_2019_pheno54	Language<=>Default	Task_fMRI_Glasser_network	0.1564	0.0092	0.1308	0.0206	-0.004	0.0058	-0.0278	0.0407	0.49458	1.047	0.0281	0.9928	0.0064	-0.000126	0.0069	0.77049
diastolic_blood_pressure	ukb_phase1to3_task_edge_full_dec21_2019_pheno496	Cingulo-Opercular<=>Frontoparietal	Task_fMRI_Glasser_network	0.1564	0.0092	0.0641	0.0218	-0.0026	0.0046	-0.026	0.0459	0.57109	1.047	0.0281	1.0061	0.0076	0.0086	0.0061	0.821003
diastolic_blood_pressure	ukb_phase1to3_task_edge_full_dec21_2019_pheno890	Default<=>Orbito-Affective	Task_fMRI_Glasser_network	0.1564	0.0092	0.082	0.0192	0.0046	0.006	0.0402	0.0532	0.44987	1.047	0.0281	1.0074	0.0068	-0.0041	0.0069	0.733977
diastolic_blood_pressure	ukb_phase1to3_task_edge_full_dec21_2019_pheno696	Language<=>Default	Task_fMRI_Glasser_network	0.1564	0.0092	0.1205	0.0188	-0.0051	0.0054	-0.037	0.0394	0.34769	1.047	0.0281	1.001	0.0068	0.0036	0.0069	0.645762
diastolic_blood_pressure	ukb_phase1to3_task_edge_full_dec21_2019_pheno771	Frontoparietal<=>Posterior-Multimodal	Task_fMRI_Glasser_network	0.1564	0.0092	0.1069	0.0193	0.004	0.0057	0.0313	0.0441	0.47786	1.047	0.0281	1.0122	0.0068	-0.0026	0.0073	0.7572
diastolic_blood_pressure	ukb_phase1to3_task_edge_full_dec21_2019_pheno827	Auditory<=>Default	Task_fMRI_Glasser_network	0.1564	0.0092	0.1081	0.0203	0.000305	0.0055	0.0023	0.0422	0.95653	1.047	0.0281	0.9873	0.0066	0.0148	0.007	1
diastolic_blood_pressure	ukb_phase1to3_task_edge_full_dec21_2019_pheno155	Visual1<=>Frontoparietal	Task_fMRI_Glasser_network	0.1564	0.0092	0.0435	0.018	0.000848	0.0054	0.0103	0.0651	0.87428	1.047	0.0281	1.009	0.0066	-0.0046	0.0061	0.985141
diastolic_blood_pressure	ukb_phase1to3_task_edge_full_dec21_2019_pheno648	Language<=>Language	Task_fMRI_Glasser_network	0.1564	0.0092	0.0652	0.0185	0.0046	0.005	0.0454	0.0495	0.35905	1.047	0.0281	1.0029	0.0066	3.6e-05	0.0065	0.657283
diastolic_blood_pressure	ukb_phase1to3_task_edge_full_dec21_2019_pheno189	Visual1<=>Orbito-Affective	Task_fMRI_Glasser_network	0.1564	0.0092	0.0546	0.0214	-0.0122	0.0062	-0.1322	0.0614	0.031311	1.047	0.0281	1.0031	0.007	0.000761	0.007	0.163605
diastolic_blood_pressure	ukb_phase1to3_task_edge_full_dec21_2019_pheno250	Visual2<=>Dorsal-Attention	Task_fMRI_Glasser_network	0.1564	0.0092	0.0639	0.0205	-0.0083	0.0051	-0.0834	0.0513	0.10401	1.047	0.0281	1.0047	0.0069	-0.0102	0.006	0.33625
diastolic_blood_pressure	ukb_phase1to3_task_edge_full_dec21_2019_pheno375	Somatomotor<=>Language	Task_fMRI_Glasser_network	0.1564	0.0092	0.0727	0.0195	0.0134	0.0053	0.1252	0.0528	0.01773	1.047	0.0281	1.0048	0.0066	-0.0146	0.0069	0.113496
diastolic_blood_pressure	ukb_phase1to3_task_edge_full_dec21_2019_pheno566	Dorsal-Attention<=>Dorsal-Attention	Task_fMRI_Glasser_network	0.1564	0.0092	0.1485	0.0216	0.0087	0.0065	0.057	0.0418	0.17268	1.047	0.0281	0.9901	0.007	0.0066	0.0078	0.452557
diastolic_blood_pressure	ukb_phase1to3_task_edge_full_dec21_2019_pheno119	Visual1<=>Cingulo-Opercular	Task_fMRI_Glasser_network	0.1564	0.0092	0.0801	0.0193	0.0081	0.0057	0.0724	0.0512	0.15734	1.047	0.0281	0.9887	0.0063	0.0059	0.007	0.430399
diastolic_blood_pressure	ukb_phase1to3_task_edge_full_dec21_2019_pheno298	Visual2<=>Auditory	Task_fMRI_Glasser_network	0.1564	0.0092	0.0715	0.0199	-0.0014	0.0052	-0.0132	0.0489	0.78721	1.047	0.0281	1.0002	0.0068	0.0067	0.0064	0.942427
diastolic_blood_pressure	ukb_phase1to3_task_edge_full_dec21_2019_pheno809	Frontoparietal<=>Orbito-Affective	Task_fMRI_Glasser_network	0.1564	0.0092	0.0364	0.0181	-0.0045	0.005	-0.0593	0.0684	0.38596	1.047	0.0281	1.01	0.0061	-0.0049	0.0062	0.682378
diastolic_blood_pressure	ukb_phase1to3_task_edge_full_dec21_2019_pheno734	Frontoparietal<=>Frontoparietal	Task_fMRI_Glasser_network	0.1564	0.0092	0.0547	0.0172	-0.0042	0.0055	-0.0453	0.0599	0.44949	1.047	0.0281	1.0072	0.0066	0.0076	0.0071	0.733695
diastolic_blood_pressure	ukb_phase1to3_task_edge_full_dec21_2019_pheno306	Visual2<=>Default	Task_fMRI_Glasser_network	0.1564	0.0092	0.0577	0.0183	-0.0014	0.005	-0.015	0.0533	0.77838	1.047	0.0281	1.0053	0.0067	0.0055	0.006	0.93717
diastolic_blood_pressure	ukb_phase1to3_task_edge_full_dec21_2019_pheno185	Visual1<=>Posterior-Multimodal	Task_fMRI_Glasser_network	0.1564	0.0092	0.0266	0.0184	-0.0056	0.0059	-0.0867	0.1022	0.39625	1.047	0.0281	0.995	0.0062	-0.0056	0.0072	0.690463
diastolic_blood_pressure	ukb_phase1to3_task_edge_full_dec21_2019_pheno424	Somatomotor<=>Default	Task_fMRI_Glasser_network	0.1564	0.0092	0.0514	0.0182	-0.0054	0.0054	-0.0605	0.0605	0.31731	1.047	0.0281	1.0042	0.0063	0.0026	0.0067	0.615773
diastolic_blood_pressure	ukb_phase1to3_task_edge_full_dec21_2019_pheno859	Posterior-Multimodal<=>Default	Task_fMRI_Glasser_network	0.1564	0.0092	0.1031	0.022	0.00052	0.0054	0.0041	0.0422	0.9226	1.047	0.0281	1.0023	0.0067	-0.0092	0.0066	1
diastolic_blood_pressure	ukb_phase1to3_task_edge_full_dec21_2019_pheno10	Visual1<=>Posterior-Multimodal	Task_fMRI_Glasser_network	0.1564	0.0092	0.0576	0.0192	0.0041	0.0053	0.0431	0.0563	0.44395	1.047	0.0281	1.0019	0.0069	0.0079	0.0065	0.729193
diastolic_blood_pressure	ukb_phase1to3_task_edge_full_dec21_2019_pheno519	Cingulo-Opercular<=>Default	Task_fMRI_Glasser_network	0.1564	0.0092	0.0532	0.0194	2e-06	0.0047	2.6e-05	0.0509	0.99959	1.047	0.0281	1.0021	0.0063	-0.0107	0.006	1
diastolic_blood_pressure	ukb_phase1to3_task_edge_full_dec21_2019_pheno212	Visual2<=>Somatomotor	Task_fMRI_Glasser_network	0.1564	0.0092	0.089	0.0199	-0.0119	0.0049	-0.1012	0.0439	0.021153	1.047	0.0281	0.9933	0.0067	-0.0094	0.0069	0.128049
diastolic_blood_pressure	ukb_phase1to3_task_edge_full_dec21_2019_pheno667	Language<=>Frontoparietal	Task_fMRI_Glasser_network	0.1564	0.0092	0.0707	0.017	-0.0046	0.0058	-0.0434	0.0551	0.4309	1.047	0.0281	0.9981	0.0061	-0.0096	0.0069	0.718114
diastolic_blood_pressure	ukb_phase1to3_task_edge_full_dec21_2019_pheno323	Visual2<=>Ventral-Multimodal	Task_fMRI_Glasser_network	0.1564	0.0092	0.0494	0.0192	-0.0012	0.0059	-0.0133	0.0678	0.84448	1.047	0.0281	1.0024	0.0064	-0.0072	0.0068	0.972747
diastolic_blood_pressure	ukb_phase1to3_task_edge_full_dec21_2019_pheno40	Cingulo-Opercular<=>Posterior-Multimodal	Task_fMRI_Glasser_network	0.1564	0.0092	0.0547	0.02	-0.0014	0.0051	-0.0152	0.0562	0.7868	1.047	0.0281	1.0111	0.007	0.0097	0.0066	0.942311
diastolic_blood_pressure	ukb_phase1to3_task_edge_full_dec21_2019_pheno233	Visual2<=>Cingulo-Opercular	Task_fMRI_Glasser_network	0.1564	0.0092	0.0436	0.0169	0.0105	0.005	0.1274	0.0618	0.039256	1.047	0.0281	0.9975	0.0062	-0.0069	0.0065	0.18956
diastolic_blood_pressure	ukb_phase1to3_task_edge_full_dec21_2019_pheno595	Dorsal-Attention<=>Frontoparietal	Task_fMRI_Glasser_network	0.1564	0.0092	0.0943	0.0228	-0.0097	0.006	-0.0795	0.0475	0.094193	1.047	0.0281	1.0104	0.0071	0.0035	0.0072	0.319633
diastolic_blood_pressure	ukb_phase1to3_task_edge_full_dec21_2019_pheno842	Default<=>Default	Task_fMRI_Glasser_network	0.1564	0.0092	0.1036	0.0235	0.0032	0.0064	0.025	0.051	0.624	1.047	0.0281	1.0004	0.0078	0.0062	0.0074	0.855193
diastolic_blood_pressure	ukb_phase1to3_task_edge_full_dec21_2019_pheno391	Somatomotor<=>Frontoparietal	Task_fMRI_Glasser_network	0.1564	0.0092	0.0416	0.0186	-0.0041	0.0063	-0.0512	0.0793	0.51851	1.047	0.0281	0.9988	0.0066	0.0071	0.0075	0.787453
diastolic_blood_pressure	ukb_phase1to3_task_edge_full_dec21_2019_pheno373	Somatomotor<=>Dorsal-Attention	Task_fMRI_Glasser_network	0.1564	0.0092	0.0279	0.0186	-0.0018	0.0048	-0.0277	0.0727	0.70319	1.047	0.0281	1.0023	0.006	-0.0047	0.0065	0.89984
diastolic_blood_pressure	ukb_phase1to3_task_edge_full_dec21_2019_pheno574	Dorsal-Attention<=>Dorsal-Attention	Task_fMRI_Glasser_network	0.1564	0.0092	0.1175	0.0243	0.0052	0.0061	0.0383	0.0448	0.3926	1.047	0.0281	0.9923	0.0078	0.0106	0.0071	0.687971
diastolic_blood_pressure	ukb_phase1to3_task_edge_full_dec21_2019_pheno223	Visual2<=>Somatomotor	Task_fMRI_Glasser_network	0.1564	0.0092	0.0403	0.0197	-0.0079	0.0053	-0.0996	0.0686	0.14653	1.047	0.0281	0.9976	0.0066	0.000806	0.0069	0.412694
diastolic_blood_pressure	ukb_phase1to3_task_edge_full_dec21_2019_pheno700	Language<=>Default	Task_fMRI_Glasser_network	0.1564	0.0092	0.1246	0.0196	0.0067	0.006	0.0477	0.0425	0.26171	1.047	0.0281	0.992	0.0067	-3e-06	0.0069	0.562613
diastolic_blood_pressure	ukb_phase1to3_task_edge_full_dec21_2019_pheno753	Frontoparietal<=>Auditory	Task_fMRI_Glasser_network	0.1564	0.0092	0.0981	0.0218	0.0026	0.0067	0.0206	0.0545	0.70544	1.047	0.0281	0.9941	0.007	0.0029	0.0073	0.901035
diastolic_blood_pressure	ukb_phase1to3_task_edge_full_dec21_2019_pheno523	Cingulo-Opercular<=>Posterior-Multimodal	Task_fMRI_Glasser_network	0.1564	0.0092	0.0366	0.0178	0.0024	0.0048	0.0314	0.0641	0.62423	1.047	0.0281	1.0058	0.0066	0.0041	0.006	0.855301
diastolic_blood_pressure	ukb_phase1to3_task_edge_full_dec21_2019_pheno217	Visual2<=>Somatomotor	Task_fMRI_Glasser_network	0.1564	0.0092	0.0791	0.0205	-0.0071	0.0051	-0.0637	0.0464	0.1698	1.047	0.0281	0.9967	0.0064	-0.0155	0.0067	0.448243
diastolic_blood_pressure	ukb_phase1to3_task_edge_full_dec21_2019_pheno833	Auditory<=>Ventral-Multimodal	Task_fMRI_Glasser_network	0.1564	0.0092	0.0423	0.0184	-0.0066	0.0055	-0.0805	0.0678	0.2351	1.047	0.0281	1.0073	0.0063	0.0073	0.0066	0.532658
diastolic_blood_pressure	ukb_phase1to3_task_edge_full_dec21_2019_pheno221	Visual2<=>Somatomotor	Task_fMRI_Glasser_network	0.1564	0.0092	0.086	0.0197	0.0127	0.0053	0.1091	0.0484	0.024188	1.047	0.0281	0.9972	0.0073	0.0113	0.0068	0.140011
diastolic_blood_pressure	ukb_phase1to3_task_edge_full_dec21_2019_pheno635	Dorsal-Attention<=>Posterior-Multimodal	Task_fMRI_Glasser_network	0.1564	0.0092	0.069	0.0207	0.0093	0.0056	0.0894	0.0507	0.077848	1.047	0.0281	0.9969	0.0071	0.0016	0.0063	0.286018
diastolic_blood_pressure	ukb_phase1to3_task_edge_full_dec21_2019_pheno571	Dorsal-Attention<=>Dorsal-Attention	Task_fMRI_Glasser_network	0.1564	0.0092	0.1384	0.0229	0.0058	0.0058	0.0393	0.0398	0.32343	1.047	0.0281	0.9904	0.0072	0.0096	0.0072	0.622818
diastolic_blood_pressure	ukb_phase1to3_task_edge_full_dec21_2019_pheno630	Dorsal-Attention<=>Default	Task_fMRI_Glasser_network	0.1564	0.0092	0.1141	0.0244	-0.0042	0.0058	-0.0311	0.0437	0.47667	1.047	0.0281	1.0006	0.0078	-0.008	0.0066	0.755992
diastolic_blood_pressure	ukb_phase1to3_task_edge_full_dec21_2019_pheno117	Visual1<=>Cingulo-Opercular	Task_fMRI_Glasser_network	0.1564	0.0092	0.045	0.019	-0.000512	0.0058	-0.0061	0.0701	0.93066	1.047	0.0281	1.0111	0.007	0.0064	0.007	1
diastolic_blood_pressure	ukb_phase1to3_task_edge_full_dec21_2019_pheno601	Dorsal-Attention<=>Frontoparietal	Task_fMRI_Glasser_network	0.1564	0.0092	0.0233	0.0163	0.003	0.0052	0.0503	0.089	0.57196	1.047	0.0281	1.0002	0.0059	-0.0072	0.0068	0.821456
diastolic_blood_pressure	ukb_phase1to3_task_edge_full_dec21_2019_pheno192	Visual2<=>Visual2	Task_fMRI_Glasser_network	0.1564	0.0092	0.1231	0.0224	-0.0045	0.0057	-0.0327	0.0415	0.43072	1.047	0.0281	0.9987	0.0071	0.0163	0.0064	0.718114
diastolic_blood_pressure	ukb_phase1to3_task_edge_full_dec21_2019_pheno569	Dorsal-Attention<=>Dorsal-Attention	Task_fMRI_Glasser_network	0.1564	0.0092	0.1163	0.0219	-0.0097	0.0056	-0.072	0.0411	0.079804	1.047	0.0281	1.005	0.0068	-0.0113	0.0071	0.289484
diastolic_blood_pressure	ukb_phase1to3_task_edge_full_dec21_2019_pheno507	Cingulo-Opercular<=>Auditory	Task_fMRI_Glasser_network	0.1564	0.0092	0.0933	0.0177	-0.0153	0.0055	-0.1264	0.0479	0.0083192	1.047	0.0281	0.9987	0.006	0.0043	0.0067	0.0668675
diastolic_blood_pressure	ukb_phase1to3_task_edge_full_dec21_2019_pheno887	Default<=>Ventral-Multimodal	Task_fMRI_Glasser_network	0.1564	0.0092	0.0473	0.0207	0.0023	0.0059	0.0262	0.0695	0.70619	1.047	0.0281	1.0066	0.0072	-0.000938	0.0067	0.901586
diastolic_blood_pressure	ukb_phase1to3_task_edge_full_dec21_2019_pheno773	Frontoparietal<=>Posterior-Multimodal	Task_fMRI_Glasser_network	0.1564	0.0092	0.0771	0.0197	0.000114	0.005	0.001	0.0452	0.98235	1.047	0.0281	1.006	0.0062	0.0063	0.006	1
diastolic_blood_pressure	ukb_phase1to3_task_edge_full_dec21_2019_pheno685	Language<=>Auditory	Task_fMRI_Glasser_network	0.1564	0.0092	0.0786	0.02	-0.0097	0.0058	-0.0872	0.0568	0.12473	1.047	0.0281	0.998	0.0063	0.0098	0.0069	0.374612
diastolic_blood_pressure	ukb_phase1to3_task_edge_full_dec21_2019_pheno731	Frontoparietal<=>Frontoparietal	Task_fMRI_Glasser_network	0.1564	0.0092	0.0889	0.0199	-0.007	0.0052	-0.0594	0.0442	0.17898	1.047	0.0281	0.9969	0.0069	0.0076	0.0063	0.460285
diastolic_blood_pressure	ukb_phase1to3_task_edge_full_dec21_2019_pheno161	Visual1<=>Auditory	Task_fMRI_Glasser_network	0.1564	0.0092	0.0438	0.0178	-0.0027	0.0052	-0.0325	0.0643	0.61325	1.047	0.0281	1.0066	0.0063	0.0041	0.0062	0.847811
diastolic_blood_pressure	ukb_phase1to3_task_edge_full_dec21_2019_pheno266	Visual2<=>Language	Task_fMRI_Glasser_network	0.1564	0.0092	0.0624	0.0201	-0.0044	0.0051	-0.0445	0.0512	0.38477	1.047	0.0281	1.0067	0.0072	-0.0108	0.0065	0.681355
diastolic_blood_pressure	ukb_phase1to3_task_edge_full_dec21_2019_pheno517	Cingulo-Opercular<=>Default	Task_fMRI_Glasser_network	0.1564	0.0092	0.0655	0.0181	-0.00081	0.005	-0.008	0.0501	0.87313	1.047	0.0281	0.9986	0.0064	-0.0027	0.0062	0.984844
diastolic_blood_pressure	ukb_phase1to3_task_edge_full_dec21_2019_pheno593	Dorsal-Attention<=>Language	Task_fMRI_Glasser_network	0.1564	0.0092	0.0658	0.0236	-0.0033	0.0065	-0.0321	0.0694	0.6437	1.047	0.0281	0.9972	0.0073	-0.0083	0.0079	0.867773
diastolic_blood_pressure	ukb_phase1to3_task_edge_full_dec21_2019_pheno686	Language<=>Auditory	Task_fMRI_Glasser_network	0.1564	0.0092	0.0797	0.0195	-0.008	0.0057	-0.0717	0.0535	0.18018	1.047	0.0281	0.9993	0.0063	0.0067	0.007	0.462363
diastolic_blood_pressure	ukb_phase1to3_task_edge_full_dec21_2019_pheno368	Somatomotor<=>Dorsal-Attention	Task_fMRI_Glasser_network	0.1564	0.0092	0.0645	0.0213	0.0053	0.0049	0.0524	0.0498	0.2927	1.047	0.0281	0.9942	0.0065	0.0079	0.0068	0.593667
diastolic_blood_pressure	ukb_phase1to3_task_edge_full_dec21_2019_pheno611	Dorsal-Attention<=>Auditory	Task_fMRI_Glasser_network	0.1564	0.0092	0.1013	0.0176	0.000603	0.0054	0.0048	0.043	0.91112	1.047	0.0281	0.9947	0.0065	0.000393	0.0065	0.999862
diastolic_blood_pressure	ukb_phase1to3_task_edge_full_dec21_2019_pheno758	Frontoparietal<=>Default	Task_fMRI_Glasser_network	0.1564	0.0092	0.0809	0.0208	-0.0043	0.0052	-0.0383	0.0478	0.42298	1.047	0.0281	0.9992	0.0067	0.0195	0.0067	0.712199
diastolic_blood_pressure	ukb_phase1to3_task_edge_full_dec21_2019_pheno478	Cingulo-Opercular<=>Dorsal-Attention	Task_fMRI_Glasser_network	0.1564	0.0092	0.0419	0.0181	-0.0019	0.0056	-0.0234	0.0709	0.74137	1.047	0.0281	1.0005	0.0068	0.0109	0.0066	0.918886
diastolic_blood_pressure	ukb_phase1to3_task_edge_full_dec21_2019_pheno418	Somatomotor<=>Default	Task_fMRI_Glasser_network	0.1564	0.0092	0.0387	0.0179	0.0024	0.0053	0.0302	0.0687	0.66023	1.047	0.0281	1.0074	0.0062	-6.4e-05	0.0068	0.877598
diastolic_blood_pressure	ukb_phase1to3_task_edge_full_dec21_2019_pheno118	Visual1<=>Cingulo-Opercular	Task_fMRI_Glasser_network	0.1564	0.0092	0.0565	0.0187	0.0025	0.0059	0.0266	0.0642	0.67863	1.047	0.0281	0.9987	0.0062	-0.0065	0.0077	0.88762
diastolic_blood_pressure	ukb_phase1to3_task_edge_full_dec21_2019_pheno790	Frontoparietal<=>Ventral-Multimodal	Task_fMRI_Glasser_network	0.1564	0.0092	0.0166	0.0176	-0.0029	0.0057	-0.057	0.1104	0.60564	1.047	0.0281	1.0019	0.0063	0.0024	0.007	0.842656
diastolic_blood_pressure	ukb_phase1to3_task_edge_full_dec21_2019_pheno260	Visual2<=>Language	Task_fMRI_Glasser_network	0.1564	0.0092	0.0917	0.0199	0.000329	0.0052	0.0027	0.0431	0.95005	1.047	0.0281	0.9976	0.0068	0.0107	0.0063	1
diastolic_blood_pressure	ukb_phase1to3_task_edge_full_dec21_2019_pheno197	Visual2<=>Visual2	Task_fMRI_Glasser_network	0.1564	0.0092	0.033	0.0185	-0.0011	0.0046	-0.0148	0.0642	0.81768	1.047	0.0281	1.0164	0.0067	-0.0098	0.0059	0.95934
diastolic_blood_pressure	ukb_phase1to3_task_edge_full_dec21_2019_pheno530	Cingulo-Opercular<=>Posterior-Multimodal	Task_fMRI_Glasser_network	0.1564	0.0092	0.026	0.0198	0.005	0.0053	0.0791	0.0822	0.33591	1.047	0.0281	1.0144	0.007	0.0094	0.0064	0.635225
diastolic_blood_pressure	ukb_phase1to3_task_edge_full_dec21_2019_pheno851	Default<=>Default	Task_fMRI_Glasser_network	0.1564	0.0092	0.2126	0.0287	0.000904	0.0076	0.005	0.0421	0.90546	1.047	0.0281	0.9868	0.0081	0.0057	0.0076	0.997939
diastolic_blood_pressure	ukb_phase1to3_task_edge_full_dec21_2019_pheno380	Somatomotor<=>Language	Task_fMRI_Glasser_network	0.1564	0.0092	0.0721	0.0208	-0.0016	0.0054	-0.0153	0.0514	0.76596	1.047	0.0281	0.9979	0.0072	0.0068	0.0067	0.931331
diastolic_blood_pressure	ukb_phase1to3_task_edge_full_dec21_2019_pheno49	Dorsal-Attention<=>Ventral-Multimodal	Task_fMRI_Glasser_network	0.1564	0.0092	0.1051	0.0209	-0.0013	0.0053	-0.01	0.0414	0.80913	1.047	0.0281	0.995	0.007	-0.0118	0.0062	0.955297
diastolic_blood_pressure	ukb_phase1to3_task_edge_full_dec21_2019_pheno416	Somatomotor<=>Default	Task_fMRI_Glasser_network	0.1564	0.0092	0.0894	0.0241	0.011	0.0054	0.0926	0.0452	0.040494	1.047	0.0281	1.0085	0.0073	-0.012	0.0061	0.193253
diastolic_blood_pressure	ukb_phase1to3_task_edge_full_dec21_2019_pheno24	Somatomotor<=>Somatomotor	Task_fMRI_Glasser_network	0.1564	0.0092	0.0707	0.0181	-0.0026	0.006	-0.0245	0.0573	0.66896	1.047	0.0281	0.9983	0.007	-0.005	0.007	0.882878
diastolic_blood_pressure	ukb_phase1to3_task_edge_full_dec21_2019_pheno153	Visual1<=>Frontoparietal	Task_fMRI_Glasser_network	0.1564	0.0092	0.0678	0.0198	-0.0054	0.0048	-0.0522	0.0489	0.28575	1.047	0.0281	0.994	0.0068	-0.0012	0.0062	0.587317
diastolic_blood_pressure	ukb_phase1to3_task_edge_full_dec21_2019_pheno329	Visual2<=>Ventral-Multimodal	Task_fMRI_Glasser_network	0.1564	0.0092	0.103	0.0207	0.0081	0.0062	0.0636	0.0489	0.19339	1.047	0.0281	1.0015	0.0066	-0.0161	0.007	0.481416
diastolic_blood_pressure	ukb_phase1to3_task_edge_full_dec21_2019_pheno377	Somatomotor<=>Language	Task_fMRI_Glasser_network	0.1564	0.0092	0.0485	0.0194	-0.0017	0.0054	-0.02	0.0624	0.74858	1.047	0.0281	1.0009	0.0061	0.0115	0.006	0.923131
diastolic_blood_pressure	ukb_phase1to3_task_edge_full_dec21_2019_pheno715	Language<=>Ventral-Multimodal	Task_fMRI_Glasser_network	0.1564	0.0092	0.0101	0.0176	0.0061	0.0052	0.154	0.1809	0.3946	1.047	0.0281	1.0124	0.0062	0.0101	0.0063	0.68921
diastolic_blood_pressure	ukb_phase1to3_task_edge_full_dec21_2019_pheno39	Cingulo-Opercular<=>Default	Task_fMRI_Glasser_network	0.1564	0.0092	0.056	0.018	-0.006	0.0052	-0.0646	0.0569	0.25624	1.047	0.0281	1.0062	0.0067	0.0014	0.0064	0.556392
diastolic_blood_pressure	ukb_phase1to3_task_edge_full_dec21_2019_pheno752	Frontoparietal<=>Auditory	Task_fMRI_Glasser_network	0.1564	0.0092	0.0496	0.0181	0.0035	0.0053	0.0402	0.0595	0.49928	1.047	0.0281	1.0066	0.007	0.0069	0.0069	0.773486
diastolic_blood_pressure	ukb_phase1to3_task_edge_full_dec21_2019_pheno29	Somatomotor<=>Auditory	Task_fMRI_Glasser_network	0.1564	0.0092	0.0857	0.0171	-0.0134	0.0055	-0.1155	0.0496	0.019879	1.047	0.0281	0.9959	0.0064	0.0019	0.0067	0.122657
diastolic_blood_pressure	ukb_phase1to3_task_edge_full_dec21_2019_pheno133	Visual1<=>Dorsal-Attention	Task_fMRI_Glasser_network	0.1564	0.0092	0.0994	0.0194	-0.0047	0.0056	-0.0378	0.0457	0.40816	1.047	0.0281	1.0027	0.0068	-0.0063	0.0064	0.69906
diastolic_blood_pressure	ukb_phase1to3_task_edge_full_dec21_2019_pheno160	Visual1<=>Auditory	Task_fMRI_Glasser_network	0.1564	0.0092	0.0389	0.0175	0.0086	0.0052	0.1107	0.0742	0.13572	1.047	0.0281	1.007	0.0064	-0.0065	0.0063	0.394315
diastolic_blood_pressure	ukb_phase1to3_task_edge_full_dec21_2019_pheno201	Visual2<=>Visual2	Task_fMRI_Glasser_network	0.1564	0.0092	0.0733	0.0183	0.0025	0.005	0.0233	0.0468	0.61858	1.047	0.0281	0.9995	0.0067	-0.0115	0.0063	0.85185
diastolic_blood_pressure	ukb_phase1to3_task_edge_full_dec21_2019_pheno757	Frontoparietal<=>Default	Task_fMRI_Glasser_network	0.1564	0.0092	0.0282	0.0183	0.0013	0.0046	0.0198	0.0696	0.77604	1.047	0.028	1.0039	0.0063	-0.0057	0.0064	0.935945
diastolic_blood_pressure	ukb_phase1to3_task_edge_full_dec21_2019_pheno785	Frontoparietal<=>Ventral-Multimodal	Task_fMRI_Glasser_network	0.1564	0.0092	0.0383	0.0178	0.0041	0.0048	0.0524	0.0637	0.41073	1.047	0.0281	1.0011	0.0064	2.9e-05	0.0061	0.701339
diastolic_blood_pressure	ukb_phase1to3_task_edge_full_dec21_2019_pheno457	Somatomotor<=>Orbito-Affective	Task_fMRI_Glasser_network	0.1564	0.0092	0.0499	0.0197	0.009	0.005	0.1015	0.0591	0.085901	1.047	0.0281	0.9998	0.0071	-0.0066	0.0064	0.302751
diastolic_blood_pressure	ukb_phase1to3_task_edge_full_dec21_2019_pheno801	Frontoparietal<=>Orbito-Affective	Task_fMRI_Glasser_network	0.1564	0.0092	0.1268	0.0232	-0.0137	0.0059	-0.0976	0.0412	0.01784	1.047	0.0281	0.9979	0.0072	0.0039	0.0067	0.113942
diastolic_blood_pressure	ukb_phase1to3_task_edge_full_dec21_2019_pheno206	Visual2<=>Visual2	Task_fMRI_Glasser_network	0.1564	0.0092	0.1002	0.0201	-0.000604	0.0054	-0.0048	0.0436	0.91234	1.047	0.0281	0.9943	0.0062	-0.0146	0.0067	1
diastolic_blood_pressure	ukb_phase1to3_task_edge_full_dec21_2019_pheno131	Visual1<=>Dorsal-Attention	Task_fMRI_Glasser_network	0.1564	0.0092	0.0792	0.0269	0.0025	0.0068	0.0221	0.0627	0.72448	1.047	0.0281	1.0113	0.0083	0.004	0.0078	0.91021
diastolic_blood_pressure	ukb_phase1to3_task_edge_full_dec21_2019_pheno59	Frontoparietal<=>Auditory	Task_fMRI_Glasser_network	0.1564	0.0092	0.0581	0.0183	0.0017	0.0054	0.0178	0.0566	0.75315	1.047	0.0281	1.0062	0.0069	0.0058	0.0069	0.924439
diastolic_blood_pressure	ukb_phase1to3_task_edge_full_dec21_2019_pheno883	Default<=>Ventral-Multimodal	Task_fMRI_Glasser_network	0.1564	0.0092	0.0151	0.0178	-0.0069	0.005	-0.1414	0.1301	0.2771	1.047	0.0281	1.015	0.0068	0.0099	0.0063	0.578276
diastolic_blood_pressure	ukb_phase1to3_task_edge_full_dec21_2019_pheno110	Visual1<=>Somatomotor	Task_fMRI_Glasser_network	0.1564	0.0092	0.0464	0.0172	-0.000106	0.005	-0.0012	0.0585	0.98363	1.047	0.0281	0.9999	0.0064	-0.0029	0.0063	1
diastolic_blood_pressure	ukb_phase1to3_task_edge_full_dec21_2019_pheno915	Orbito-Affective<=>Ventral-Multimodal	Task_fMRI_Glasser_network	0.1564	0.0092	0.1251	0.0236	0.0137	0.0055	0.0978	0.0416	0.018725	1.047	0.0281	1.0019	0.0069	-0.000763	0.0064	0.117944
diastolic_blood_pressure	ukb_phase1to3_task_edge_full_dec21_2019_pheno804	Frontoparietal<=>Orbito-Affective	Task_fMRI_Glasser_network	0.1564	0.0092	0.069	0.0186	0.0012	0.0051	0.0116	0.0491	0.81324	1.047	0.0281	1.001	0.0061	-0.000361	0.0064	0.957677
diastolic_blood_pressure	ukb_phase1to3_task_edge_full_dec21_2019_pheno18	Visual2<=>Frontoparietal	Task_fMRI_Glasser_network	0.1564	0.0092	0.0778	0.0199	0.0036	0.0064	0.0326	0.0587	0.57864	1.047	0.0281	1.007	0.0068	0.0051	0.0077	0.825011
diastolic_blood_pressure	ukb_phase1to3_task_edge_full_dec21_2019_pheno345	Somatomotor<=>Somatomotor	Task_fMRI_Glasser_network	0.1564	0.0092	0.0731	0.0179	0.000294	0.0062	0.0028	0.0585	0.96183	1.047	0.0281	0.9976	0.0066	0.006	0.0074	1
diastolic_blood_pressure	ukb_phase1to3_task_edge_full_dec21_2019_pheno652	Language<=>Language	Task_fMRI_Glasser_network	0.1564	0.0092	0.0796	0.0196	0.000454	0.0055	0.0041	0.0494	0.93385	1.047	0.0281	1.009	0.007	-0.0018	0.0068	1
diastolic_blood_pressure	ukb_phase1to3_task_edge_full_dec21_2019_pheno534	Cingulo-Opercular<=>Posterior-Multimodal	Task_fMRI_Glasser_network	0.1564	0.0092	0.0544	0.0179	-0.006	0.005	-0.0649	0.0569	0.25404	1.047	0.0281	1.0073	0.0065	0.0106	0.0066	0.553846
diastolic_blood_pressure	ukb_phase1to3_task_edge_full_dec21_2019_pheno330	Visual2<=>Ventral-Multimodal	Task_fMRI_Glasser_network	0.1564	0.0092	0.068	0.0188	0.0033	0.0058	0.0319	0.0573	0.57772	1.047	0.0281	1.0051	0.0069	-0.0021	0.0067	0.824473
diastolic_blood_pressure	ukb_phase1to3_task_edge_full_dec21_2019_pheno243	Visual2<=>Dorsal-Attention	Task_fMRI_Glasser_network	0.1564	0.0092	0.055	0.0203	-0.0068	0.005	-0.0728	0.0544	0.18082	1.047	0.0281	1.0067	0.0065	-0.0147	0.0064	0.462662
diastolic_blood_pressure	ukb_phase1to3_task_edge_full_dec21_2019_pheno472	Cingulo-Opercular<=>Cingulo-Opercular	Task_fMRI_Glasser_network	0.1564	0.0092	0.1163	0.0277	0.0032	0.0069	0.0236	0.0538	0.66091	1.047	0.0281	1.0023	0.0073	-0.000268	0.0078	0.87806
diastolic_blood_pressure	ukb_phase1to3_task_edge_full_dec21_2019_pheno625	Dorsal-Attention<=>Default	Task_fMRI_Glasser_network	0.1564	0.0092	0.0646	0.0204	0.000929	0.0049	0.0092	0.049	0.85107	1.047	0.0281	1.0033	0.0074	-0.0131	0.006	0.975933
diastolic_blood_pressure	ukb_phase1to3_task_edge_full_dec21_2019_pheno309	Visual2<=>Default	Task_fMRI_Glasser_network	0.1564	0.0092	0.0593	0.0311	0.012	0.0067	0.1249	0.0607	0.039623	1.047	0.0281	1.0061	0.0092	-0.0031	0.0076	0.190922
diastolic_blood_pressure	ukb_phase1to3_task_edge_full_dec21_2019_pheno210	Visual2<=>Visual2	Task_fMRI_Glasser_network	0.1564	0.0092	0.0519	0.0195	-0.0034	0.0057	-0.0374	0.0652	0.56623	1.047	0.0281	1.0069	0.0071	0.0151	0.0064	0.817814
diastolic_blood_pressure	ukb_phase1to3_task_edge_full_dec21_2019_pheno502	Cingulo-Opercular<=>Auditory	Task_fMRI_Glasser_network	0.1564	0.0092	0.1	0.0178	-0.0135	0.0056	-0.1081	0.0453	0.017018	1.047	0.0281	0.9958	0.0061	0.0022	0.0068	0.110437
diastolic_blood_pressure	ukb_phase1to3_task_edge_full_dec21_2019_pheno854	Default<=>Default	Task_fMRI_Glasser_network	0.1564	0.0092	0.0938	0.0201	0.000267	0.0063	0.0022	0.0523	0.96645	1.047	0.0281	0.9919	0.0063	0.0077	0.0072	1
diastolic_blood_pressure	ukb_phase1to3_task_edge_full_dec21_2019_pheno42	Cingulo-Opercular<=>Orbito-Affective	Task_fMRI_Glasser_network	0.1564	0.0092	0.0384	0.0191	-0.0102	0.0049	-0.1314	0.0751	0.080176	1.047	0.0281	1.006	0.0062	0.0025	0.0067	0.290387
diastolic_blood_pressure	ukb_phase1to3_task_edge_full_dec21_2019_pheno109	Visual1<=>Somatomotor	Task_fMRI_Glasser_network	0.1564	0.0092	0.0419	0.019	0.0067	0.0054	0.0823	0.0693	0.23499	1.047	0.0281	0.9956	0.0065	-0.0102	0.0066	0.532592
diastolic_blood_pressure	ukb_phase1to3_task_edge_full_dec21_2019_pheno455	Somatomotor<=>Orbito-Affective	Task_fMRI_Glasser_network	0.1564	0.0092	0.0542	0.0213	-0.005	0.0046	-0.0542	0.0517	0.29447	1.047	0.0281	1.0032	0.0072	0.0023	0.0062	0.595549
diastolic_blood_pressure	ukb_phase1to3_task_edge_full_dec21_2019_pheno311	Visual2<=>Default	Task_fMRI_Glasser_network	0.1564	0.0092	0.0824	0.0218	-0.000707	0.0051	-0.0062	0.0454	0.89138	1.047	0.0281	1.013	0.0073	0.0136	0.0056	0.993019
diastolic_blood_pressure	ukb_phase1to3_task_edge_full_dec21_2019_pheno148	Visual1<=>Frontoparietal	Task_fMRI_Glasser_network	0.1564	0.0092	0.0747	0.0189	-0.0029	0.0055	-0.0265	0.0503	0.59831	1.047	0.0281	1.0133	0.0071	-0.000217	0.0061	0.837717
diastolic_blood_pressure	ukb_phase1to3_task_edge_full_dec21_2019_pheno884	Default<=>Ventral-Multimodal	Task_fMRI_Glasser_network	0.1564	0.0092	0.0237	0.0172	-0.0014	0.0051	-0.0224	0.0834	0.78825	1.047	0.0281	1.0113	0.0066	0.0069	0.0065	0.943058
diastolic_blood_pressure	ukb_phase1to3_task_edge_full_dec21_2019_pheno80	Visual2	Task_fMRI_Glasser_network	0.1564	0.0092	0.1294	0.0216	-0.0123	0.0066	-0.0868	0.0465	0.061948	1.047	0.0281	1.012	0.0068	-0.0107	0.0074	0.249467
diastolic_blood_pressure	ukb_phase1to3_task_edge_full_dec21_2019_pheno482	Cingulo-Opercular<=>Dorsal-Attention	Task_fMRI_Glasser_network	0.1564	0.0092	0.1112	0.0245	-0.000523	0.0059	-0.004	0.0458	0.9304	1.047	0.0281	0.9996	0.0075	0.0079	0.0066	1
diastolic_blood_pressure	ukb_phase1to3_task_edge_full_dec21_2019_pheno669	Language<=>Auditory	Task_fMRI_Glasser_network	0.1564	0.0092	0.0753	0.0181	-0.0031	0.0057	-0.0284	0.0535	0.59553	1.047	0.0281	0.9996	0.0065	-0.000253	0.0068	0.83581
diastolic_blood_pressure	ukb_phase1to3_task_edge_full_dec21_2019_pheno439	Somatomotor<=>Posterior-Multimodal	Task_fMRI_Glasser_network	0.1564	0.0092	0.0546	0.0215	-0.000729	0.005	-0.0079	0.0543	0.88433	1.047	0.0281	1.0018	0.0072	-0.0196	0.0067	0.988792
diastolic_blood_pressure	ukb_phase1to3_task_edge_full_dec21_2019_pheno144	Visual1<=>Language	Task_fMRI_Glasser_network	0.1564	0.0092	0.0797	0.0158	-0.000105	0.006	-0.000939	0.0537	0.98605	1.047	0.0281	0.9937	0.0051	-0.0069	0.0067	1
diastolic_blood_pressure	ukb_phase1to3_task_edge_full_dec21_2019_pheno412	Somatomotor<=>Auditory	Task_fMRI_Glasser_network	0.1564	0.0092	0.1055	0.0178	-0.0173	0.0056	-0.1345	0.045	0.0027999	1.047	0.0281	0.9926	0.0062	0.0011	0.0071	0.0297374
diastolic_blood_pressure	ukb_phase1to3_task_edge_full_dec21_2019_pheno350	Somatomotor<=>Somatomotor	Task_fMRI_Glasser_network	0.1564	0.0092	0.0675	0.0177	0.0029	0.006	0.0283	0.0592	0.63262	1.047	0.0281	0.9984	0.007	0.0062	0.0069	0.86035
diastolic_blood_pressure	ukb_phase1to3_task_edge_full_dec21_2019_pheno596	Dorsal-Attention<=>Frontoparietal	Task_fMRI_Glasser_network	0.1564	0.0092	0.0465	0.0186	0.0074	0.0047	0.0868	0.0588	0.13989	1.047	0.0281	1.0023	0.0068	-0.0042	0.006	0.401004
diastolic_blood_pressure	ukb_phase1to3_task_edge_full_dec21_2019_pheno562	Dorsal-Attention<=>Dorsal-Attention	Task_fMRI_Glasser_network	0.1564	0.0092	0.1297	0.027	0.0069	0.0062	0.0484	0.0428	0.25812	1.047	0.0281	0.9947	0.0078	0.0087	0.0074	0.558694
diastolic_blood_pressure	ukb_phase1to3_task_edge_full_dec21_2019_pheno258	Visual2<=>Dorsal-Attention	Task_fMRI_Glasser_network	0.1564	0.0092	0.1034	0.0237	-0.0049	0.0053	-0.0387	0.0419	0.35568	1.047	0.0281	0.9986	0.0074	-0.0181	0.0061	0.654216
diastolic_blood_pressure	ukb_phase1to3_task_edge_full_dec21_2019_pheno241	Visual2<=>Cingulo-Opercular	Task_fMRI_Glasser_network	0.1564	0.0092	0.1198	0.027	0.0046	0.0069	0.0338	0.0538	0.52984	1.047	0.0281	0.99	0.0081	-1.5e-05	0.008	0.793274
diastolic_blood_pressure	ukb_phase1to3_task_edge_full_dec21_2019_pheno639	Dorsal-Attention<=>Ventral-Multimodal	Task_fMRI_Glasser_network	0.1564	0.0092	0.081	0.0199	0.000949	0.0054	0.0084	0.0479	0.86079	1.047	0.0281	0.9984	0.0068	0.0131	0.0069	0.979615
diastolic_blood_pressure	ukb_phase1to3_task_edge_full_dec21_2019_pheno111	Visual1<=>Cingulo-Opercular	Task_fMRI_Glasser_network	0.1564	0.0092	0.0561	0.0199	0.0093	0.0052	0.0991	0.0594	0.095246	1.047	0.0281	0.9996	0.0069	-0.000397	0.0067	0.321329
diastolic_blood_pressure	ukb_phase1to3_task_edge_full_dec21_2019_pheno531	Cingulo-Opercular<=>Posterior-Multimodal	Task_fMRI_Glasser_network	0.1564	0.0092	0.052	0.0198	-4.2e-05	0.0051	-0.000462	0.0562	0.99344	1.047	0.0281	1.01	0.007	0.0092	0.0066	1
diastolic_blood_pressure	ukb_phase1to3_task_edge_full_dec21_2019_pheno722	Language<=>Orbito-Affective	Task_fMRI_Glasser_network	0.1564	0.0092	0.0201	0.0159	0.0045	0.005	0.081	0.0973	0.40514	1.047	0.0281	1.0101	0.0058	0.0106	0.0065	0.697133
diastolic_blood_pressure	ukb_phase1to3_task_edge_full_dec21_2019_pheno642	Dorsal-Attention<=>Ventral-Multimodal	Task_fMRI_Glasser_network	0.1564	0.0092	0.0768	0.0188	-0.0014	0.0053	-0.0129	0.0483	0.78941	1.047	0.0281	0.997	0.0068	0.0145	0.0066	0.944042
diastolic_blood_pressure	ukb_phase1to3_task_edge_full_dec21_2019_pheno563	Dorsal-Attention<=>Dorsal-Attention	Task_fMRI_Glasser_network	0.1564	0.0092	0.0801	0.0211	0.0037	0.0058	0.033	0.0521	0.52647	1.047	0.0281	0.9958	0.0069	-0.0019	0.0071	0.791342
diastolic_blood_pressure	ukb_phase1to3_task_edge_full_dec21_2019_pheno841	Default<=>Default	Task_fMRI_Glasser_network	0.1564	0.0092	0.0334	0.0169	-0.0034	0.0054	-0.0472	0.0749	0.52858	1.047	0.0281	1.0005	0.006	0.0095	0.0069	0.79273
diastolic_blood_pressure	ukb_phase1to3_task_edge_full_dec21_2019_pheno818	Auditory<=>Default	Task_fMRI_Glasser_network	0.1564	0.0092	0.0713	0.0195	-0.0019	0.0053	-0.0181	0.0507	0.72109	1.047	0.0281	0.9974	0.0062	0.0175	0.0068	0.908798
diastolic_blood_pressure	ukb_phase1to3_task_edge_full_dec21_2019_pheno74	Posterior-Multimodal<=>Ventral-Multimodal	Task_fMRI_Glasser_network	0.1564	0.0092	0.0934	0.0208	-0.0037	0.006	-0.0306	0.0495	0.53646	1.047	0.0281	1.0022	0.0069	-0.0036	0.0067	0.797033
diastolic_blood_pressure	ukb_phase1to3_task_edge_full_dec21_2019_pheno800	Frontoparietal<=>Orbito-Affective	Task_fMRI_Glasser_network	0.1564	0.0092	0.0689	0.0171	-0.0036	0.0057	-0.0344	0.0553	0.5339	1.047	0.0281	0.9951	0.0059	-0.0052	0.0067	0.79548
diastolic_blood_pressure	ukb_phase1to3_task_edge_full_dec21_2019_pheno693	Language<=>Default	Task_fMRI_Glasser_network	0.1564	0.0092	0.015	0.0141	-0.000436	0.0057	-0.009	0.1164	0.93837	1.047	0.0281	1.0089	0.0057	-0.0039	0.0069	1
diastolic_blood_pressure	ukb_phase1to3_task_edge_full_dec21_2019_pheno767	Frontoparietal<=>Posterior-Multimodal	Task_fMRI_Glasser_network	0.1564	0.0092	0.0301	0.0192	0.003	0.0057	0.0433	0.0929	0.64115	1.047	0.028	1.0083	0.0069	0.0026	0.0075	0.865889
diastolic_blood_pressure	ukb_phase1to3_task_edge_full_dec21_2019_pheno526	Cingulo-Opercular<=>Posterior-Multimodal	Task_fMRI_Glasser_network	0.1564	0.0092	0.1178	0.0217	0.0021	0.0055	0.0155	0.0401	0.6991	1.047	0.0281	0.9992	0.007	-0.0048	0.0065	0.897513
diastolic_blood_pressure	ukb_phase1to3_task_edge_full_dec21_2019_pheno53	Language<=>Auditory	Task_fMRI_Glasser_network	0.1564	0.0092	0.0842	0.0197	-0.0082	0.0055	-0.0714	0.0503	0.15576	1.047	0.0281	0.9963	0.0061	0.0067	0.0069	0.42837
diastolic_blood_pressure	ukb_phase1to3_task_edge_full_dec21_2019_pheno577	Dorsal-Attention<=>Language	Task_fMRI_Glasser_network	0.1564	0.0092	0.1191	0.0213	0.0059	0.0052	0.043	0.0388	0.26775	1.047	0.0281	1.0004	0.0072	-0.0095	0.0072	0.568406
diastolic_blood_pressure	ukb_phase1to3_task_edge_full_dec21_2019_pheno30	Somatomotor<=>Default	Task_fMRI_Glasser_network	0.1564	0.0092	0.0884	0.019	-0.0059	0.0055	-0.0505	0.047	0.28261	1.047	0.0281	1.0049	0.0064	-0.0076	0.0065	0.584003
diastolic_blood_pressure	ukb_phase1to3_task_edge_full_dec21_2019_pheno505	Cingulo-Opercular<=>Auditory	Task_fMRI_Glasser_network	0.1564	0.0092	0.0296	0.0192	-0.0042	0.0052	-0.0613	0.0792	0.43894	1.047	0.028	1.006	0.0066	0.0021	0.0065	0.725092
diastolic_blood_pressure	ukb_phase1to3_task_edge_full_dec21_2019_pheno745	Frontoparietal<=>Auditory	Task_fMRI_Glasser_network	0.1564	0.0092	0.0583	0.0212	-0.0025	0.0058	-0.0257	0.0633	0.68474	1.047	0.0281	1.0049	0.0073	0.0071	0.0075	0.889886
diastolic_blood_pressure	ukb_phase1to3_task_edge_full_dec21_2019_pheno872	Posterior-Multimodal<=>Default	Task_fMRI_Glasser_network	0.1564	0.0092	0.0608	0.0255	-0.000783	0.0068	-0.008	0.0755	0.91561	1.047	0.0281	0.9995	0.0081	-0.0084	0.0078	1
diastolic_blood_pressure	ukb_phase1to3_task_edge_full_dec21_2019_pheno875	Posterior-Multimodal<=>Default	Task_fMRI_Glasser_network	0.1564	0.0092	0.1317	0.0233	-0.002	0.0056	-0.0138	0.0387	0.7214	1.047	0.0281	0.9989	0.0071	-0.0042	0.0068	0.908892
diastolic_blood_pressure	ukb_phase1to3_task_edge_full_dec21_2019_pheno436	Somatomotor<=>Posterior-Multimodal	Task_fMRI_Glasser_network	0.1564	0.0092	0.022	0.0195	-0.000575	0.005	-0.0098	0.0868	0.91011	1.047	0.0281	1.0078	0.0069	0.0073	0.0065	0.999765
diastolic_blood_pressure	ukb_phase1to3_task_edge_full_dec21_2019_pheno213	Visual2<=>Somatomotor	Task_fMRI_Glasser_network	0.1564	0.0092	0.0456	0.0171	0.0053	0.0051	0.0624	0.0618	0.31263	1.047	0.028	1.0088	0.006	0.0127	0.0065	0.611303
diastolic_blood_pressure	ukb_phase1to3_task_edge_full_dec21_2019_pheno386	Somatomotor<=>Language	Task_fMRI_Glasser_network	0.1564	0.0092	0.0412	0.0197	0.0029	0.0053	0.0358	0.0682	0.59963	1.047	0.0281	1.0047	0.0067	-0.0132	0.0066	0.838585
diastolic_blood_pressure	ukb_phase1to3_task_edge_full_dec21_2019_pheno397	Somatomotor<=>Frontoparietal	Task_fMRI_Glasser_network	0.1564	0.0092	0.0506	0.0175	0.0012	0.0055	0.0135	0.0621	0.8279	1.047	0.0281	1.0068	0.0065	0.0066	0.0065	0.964611
diastolic_blood_pressure	ukb_phase1to3_task_edge_full_dec21_2019_pheno894	Default<=>Orbito-Affective	Task_fMRI_Glasser_network	0.1564	0.0092	0.0946	0.0178	0.0062	0.0052	0.0509	0.0433	0.23979	1.047	0.0281	1.0097	0.0066	-0.0024	0.0063	0.536897
diastolic_blood_pressure	ukb_phase1to3_task_edge_full_dec21_2019_pheno850	Default<=>Default	Task_fMRI_Glasser_network	0.1564	0.0092	0.0593	0.0174	0.0055	0.0069	0.0567	0.0721	0.43163	1.047	0.0281	0.9908	0.0059	-0.0061	0.0081	0.718638
diastolic_blood_pressure	ukb_phase1to3_task_edge_full_dec21_2019_pheno628	Dorsal-Attention<=>Default	Task_fMRI_Glasser_network	0.1564	0.0092	0.0662	0.0194	-0.0039	0.0051	-0.0381	0.0509	0.45414	1.047	0.0281	1	0.0067	-0.0039	0.0064	0.737795
diastolic_blood_pressure	ukb_phase1to3_task_edge_full_dec21_2019_pheno550	Cingulo-Opercular<=>Ventral-Multimodal	Task_fMRI_Glasser_network	0.1564	0.0092	0.0483	0.0193	-0.0086	0.005	-0.0994	0.0595	0.094803	1.047	0.0281	1.0054	0.0069	0.0028	0.0062	0.320779
diastolic_blood_pressure	ukb_phase1to3_task_edge_full_dec21_2019_pheno795	Frontoparietal<=>Ventral-Multimodal	Task_fMRI_Glasser_network	0.1564	0.0092	0.0445	0.019	4.5e-05	0.005	0.000535	0.0595	0.99283	1.047	0.0281	1.0045	0.0068	0.0022	0.0058	1
diastolic_blood_pressure	ukb_phase1to3_task_edge_full_dec21_2019_pheno81	Somatomotor	Task_fMRI_Glasser_network	0.1564	0.0092	0.1028	0.0195	-0.011	0.0066	-0.0868	0.0508	0.087514	1.047	0.0281	1.0141	0.0066	-0.0131	0.0071	0.306451
diastolic_blood_pressure	ukb_phase1to3_task_edge_full_dec21_2019_pheno126	Visual1<=>Dorsal-Attention	Task_fMRI_Glasser_network	0.1564	0.0092	0.0774	0.0266	0.0074	0.0065	0.0676	0.0575	0.23973	1.047	0.0281	0.9926	0.0083	-0.0188	0.0073	0.536897
diastolic_blood_pressure	ukb_phase1to3_task_edge_full_dec21_2019_pheno641	Dorsal-Attention<=>Ventral-Multimodal	Task_fMRI_Glasser_network	0.1564	0.0092	0.0649	0.0187	0.0113	0.0055	0.1121	0.0557	0.04416	1.047	0.0281	0.9988	0.0068	-0.0024	0.0064	0.204227
diastolic_blood_pressure	ukb_phase1to3_task_edge_full_dec21_2019_pheno672	Language<=>Auditory	Task_fMRI_Glasser_network	0.1564	0.0092	0.0719	0.0192	-0.0104	0.0053	-0.0978	0.0523	0.061486	1.047	0.0281	1.0001	0.0056	0.0093	0.0064	0.248811
diastolic_blood_pressure	ukb_phase1to3_task_edge_full_dec21_2019_pheno247	Visual2<=>Dorsal-Attention	Task_fMRI_Glasser_network	0.1564	0.0092	0.1087	0.0212	-0.0051	0.0055	-0.0392	0.0419	0.3495	1.047	0.0281	0.9929	0.0073	-0.0122	0.0063	0.647848
diastolic_blood_pressure	ukb_phase1to3_task_edge_full_dec21_2019_pheno721	Language<=>Orbito-Affective	Task_fMRI_Glasser_network	0.1564	0.0092	0.0614	0.0204	-0.0095	0.0054	-0.0972	0.0555	0.079885	1.047	0.0281	1.004	0.0073	-0.0112	0.0065	0.289703
diastolic_blood_pressure	ukb_phase1to3_task_edge_full_dec21_2019_pheno318	Visual2<=>Posterior-Multimodal	Task_fMRI_Glasser_network	0.1564	0.0092	0.082	0.0236	-0.0016	0.0051	-0.0143	0.0453	0.75225	1.047	0.0281	1.0043	0.0074	-0.0153	0.0064	0.923989
diastolic_blood_pressure	ukb_phase1to3_task_edge_full_dec21_2019_pheno413	Somatomotor<=>Auditory	Task_fMRI_Glasser_network	0.1564	0.0092	0.0831	0.0178	0.0148	0.0053	0.1302	0.0488	0.0076297	1.047	0.0281	0.9984	0.0065	-0.00092	0.0064	0.0629006
diastolic_blood_pressure	ukb_phase1to3_task_edge_full_dec21_2019_pheno262	Visual2<=>Language	Task_fMRI_Glasser_network	0.1564	0.0092	0.0544	0.0174	-0.0042	0.0057	-0.0459	0.0628	0.46485	1.047	0.0281	1.002	0.0061	-0.0038	0.0066	0.746414
diastolic_blood_pressure	ukb_phase1to3_task_edge_full_dec21_2019_pheno865	Posterior-Multimodal<=>Default	Task_fMRI_Glasser_network	0.1564	0.0092	0.0743	0.021	-0.0066	0.0052	-0.0613	0.0476	0.19781	1.047	0.0281	1.0035	0.0071	0.0072	0.0073	0.488454
diastolic_blood_pressure	ukb_phase1to3_task_edge_full_dec21_2019_pheno503	Cingulo-Opercular<=>Auditory	Task_fMRI_Glasser_network	0.1564	0.0092	0.0991	0.0187	0.0164	0.0054	0.1317	0.0453	0.0036458	1.047	0.0281	0.9998	0.006	-0.0043	0.0066	0.0367097
diastolic_blood_pressure	ukb_phase1to3_task_edge_full_dec21_2019_pheno385	Somatomotor<=>Language	Task_fMRI_Glasser_network	0.1564	0.0092	0.1051	0.0191	-0.0024	0.0053	-0.0187	0.0417	0.65383	1.047	0.0281	0.9957	0.0067	-0.0091	0.0062	0.873563
diastolic_blood_pressure	ukb_phase1to3_task_edge_full_dec21_2019_pheno205	Visual2<=>Visual2	Task_fMRI_Glasser_network	0.1564	0.0092	0.0981	0.0177	-0.0078	0.0049	-0.0632	0.04	0.11411	1.047	0.0281	1.0063	0.0061	0.0058	0.0059	0.354436
diastolic_blood_pressure	ukb_phase1to3_task_edge_full_dec21_2019_pheno272	Visual2<=>Language	Task_fMRI_Glasser_network	0.1564	0.0092	0.0747	0.0203	0.0064	0.0059	0.0593	0.0557	0.28704	1.047	0.0281	1.0079	0.0071	0.015	0.0071	0.588902
diastolic_blood_pressure	ukb_phase1to3_task_edge_full_dec21_2019_pheno282	Visual2<=>Frontoparietal	Task_fMRI_Glasser_network	0.1564	0.0092	0.0837	0.024	-0.0036	0.0061	-0.0314	0.0552	0.56946	1.047	0.0281	0.9978	0.0075	0.000966	0.0074	0.820132
diastolic_blood_pressure	ukb_phase1to3_task_edge_full_dec21_2019_pheno357	Somatomotor<=>Cingulo-Opercular	Task_fMRI_Glasser_network	0.1564	0.0092	0.0638	0.0193	-0.0061	0.0058	-0.0616	0.0579	0.28737	1.047	0.0281	1.0082	0.0071	0.0018	0.0066	0.588902
diastolic_blood_pressure	ukb_phase1to3_task_edge_full_dec21_2019_pheno834	Auditory<=>Orbito-Affective	Task_fMRI_Glasser_network	0.1564	0.0092	0.03	0.0154	-0.005	0.0056	-0.0727	0.083	0.38108	1.047	0.0281	1.0099	0.0056	0.0032	0.0068	0.678117
diastolic_blood_pressure	ukb_phase1to3_task_edge_full_dec21_2019_pheno37	Cingulo-Opercular<=>Frontoparietal	Task_fMRI_Glasser_network	0.1564	0.0092	0.0735	0.018	0.0029	0.0053	0.0269	0.0495	0.58683	1.047	0.0281	0.9983	0.0067	-0.0022	0.0067	0.829555
diastolic_blood_pressure	ukb_phase1to3_task_edge_full_dec21_2019_pheno802	Frontoparietal<=>Orbito-Affective	Task_fMRI_Glasser_network	0.1564	0.0092	0.0836	0.0224	0.0013	0.0062	0.011	0.0547	0.84062	1.047	0.0281	1.0075	0.0076	0.0014	0.0071	0.9704
diastolic_blood_pressure	ukb_phase1to3_task_edge_full_dec21_2019_pheno608	Dorsal-Attention<=>Auditory	Task_fMRI_Glasser_network	0.1564	0.0092	0.0975	0.0185	-0.0013	0.0053	-0.0108	0.0426	0.79987	1.047	0.0281	1.0006	0.0066	0.0016	0.0062	0.949778
diastolic_blood_pressure	ukb_phase1to3_task_edge_full_dec21_2019_pheno467	Cingulo-Opercular<=>Cingulo-Opercular	Task_fMRI_Glasser_network	0.1564	0.0092	0.0505	0.0189	0.0088	0.0056	0.0995	0.0643	0.12176	1.047	0.0281	1.0029	0.007	-0.0011	0.007	0.368992
diastolic_blood_pressure	ukb_phase1to3_task_edge_full_dec21_2019_pheno746	Frontoparietal<=>Auditory	Task_fMRI_Glasser_network	0.1564	0.0092	0.0674	0.0197	0.0024	0.0067	0.0236	0.0656	0.71903	1.047	0.0281	0.9909	0.0071	0.005	0.0078	0.907975
diastolic_blood_pressure	ukb_phase1to3_task_edge_full_dec21_2019_pheno741	Frontoparietal<=>Auditory	Task_fMRI_Glasser_network	0.1564	0.0092	0.0487	0.0179	-0.0025	0.0053	-0.0289	0.0606	0.63343	1.047	0.0281	1.0078	0.007	-0.0028	0.0067	0.860888
diastolic_blood_pressure	ukb_phase1to3_task_edge_full_dec21_2019_pheno733	Frontoparietal<=>Frontoparietal	Task_fMRI_Glasser_network	0.1564	0.0092	0.0583	0.0168	-0.000429	0.0058	-0.0045	0.0607	0.9409	1.047	0.0281	1.0002	0.0064	-0.001	0.007	1
diastolic_blood_pressure	ukb_phase1to3_task_edge_full_dec21_2019_pheno848	Default<=>Default	Task_fMRI_Glasser_network	0.1564	0.0092	0.0417	0.0171	0.0034	0.0054	0.0425	0.0671	0.52648	1.047	0.0281	1.0081	0.0063	-0.0017	0.0071	0.791342
diastolic_blood_pressure	ukb_phase1to3_task_edge_full_dec21_2019_pheno305	Visual2<=>Default	Task_fMRI_Glasser_network	0.1564	0.0092	0.0847	0.0272	0.0011	0.0072	0.0095	0.0666	0.88657	1.047	0.0281	0.9953	0.0087	-0.0072	0.0082	0.989843
diastolic_blood_pressure	ukb_phase1to3_task_edge_full_dec21_2019_pheno704	Language<=>Default	Task_fMRI_Glasser_network	0.1564	0.0092	0.1095	0.0215	0.0011	0.0064	0.0082	0.0496	0.86869	1.047	0.0281	1.0089	0.0071	0.0045	0.0074	0.982845
diastolic_blood_pressure	ukb_phase1to3_task_edge_full_dec21_2019_pheno888	Default<=>Ventral-Multimodal	Task_fMRI_Glasser_network	0.1564	0.0092	0.0312	0.0204	0.0021	0.0048	0.0304	0.0744	0.68283	1.047	0.0281	1.0093	0.0069	0.0059	0.0061	0.889502
diastolic_blood_pressure	ukb_phase1to3_task_edge_full_dec21_2019_pheno581	Dorsal-Attention<=>Language	Task_fMRI_Glasser_network	0.1564	0.0092	0.0412	0.0183	0.0029	0.0048	0.0364	0.0606	0.54807	1.047	0.0281	1.0184	0.0061	0.0023	0.0066	0.804226
diastolic_blood_pressure	ukb_phase1to3_task_edge_full_dec21_2019_pheno176	Visual1<=>Default	Task_fMRI_Glasser_network	0.1564	0.0092	0.0777	0.0185	0.0061	0.0056	0.0554	0.0517	0.28391	1.047	0.0281	0.9924	0.0064	-0.0043	0.007	0.585404
diastolic_blood_pressure	ukb_phase1to3_task_edge_full_dec21_2019_pheno56	Language<=>Ventral-Multimodal	Task_fMRI_Glasser_network	0.1564	0.0092	0.0247	0.0186	-0.008	0.0052	-0.1283	0.0946	0.17502	1.047	0.0281	1.0151	0.0065	-0.0047	0.0063	0.455975
diastolic_blood_pressure	ukb_phase1to3_task_edge_full_dec21_2019_pheno515	Cingulo-Opercular<=>Default	Task_fMRI_Glasser_network	0.1564	0.0092	0.0358	0.016	-0.000317	0.0052	-0.0042	0.0696	0.95188	1.047	0.0281	1.0051	0.006	0.0045	0.0065	1
diastolic_blood_pressure	ukb_phase1to3_task_edge_full_dec21_2019_pheno178	Visual1<=>Default	Task_fMRI_Glasser_network	0.1564	0.0092	0.0938	0.0198	-0.000685	0.0058	-0.0057	0.0481	0.90567	1.047	0.0281	0.9993	0.0069	-0.0061	0.0066	0.998026
diastolic_blood_pressure	ukb_phase1to3_task_edge_full_dec21_2019_pheno344	Somatomotor<=>Somatomotor	Task_fMRI_Glasser_network	0.1564	0.0092	0.0979	0.0191	-0.0116	0.0053	-0.0934	0.0434	0.031392	1.047	0.0281	0.9942	0.0065	0.0084	0.0063	0.163876
diastolic_blood_pressure	ukb_phase1to3_task_edge_full_dec21_2019_pheno670	Language<=>Auditory	Task_fMRI_Glasser_network	0.1564	0.0092	0.0559	0.021	-0.0079	0.0056	-0.0846	0.0625	0.17586	1.047	0.0281	0.9988	0.0066	0.0103	0.0068	0.457075
diastolic_blood_pressure	ukb_phase1to3_task_edge_full_dec21_2019_pheno520	Cingulo-Opercular<=>Default	Task_fMRI_Glasser_network	0.1564	0.0092	0.0339	0.0183	-0.0025	0.005	-0.0344	0.0709	0.62754	1.047	0.0281	0.9974	0.0065	0.0047	0.0062	0.857629
diastolic_blood_pressure	ukb_phase1to3_task_edge_full_dec21_2019_pheno620	Dorsal-Attention<=>Default	Task_fMRI_Glasser_network	0.1564	0.0092	0.1023	0.0191	0.0027	0.0052	0.0214	0.0403	0.59541	1.047	0.0281	1.0107	0.0066	-0.0102	0.0064	0.835738
diastolic_blood_pressure	ukb_phase1to3_task_edge_full_dec21_2019_pheno97	Visual1<=>Visual2	Task_fMRI_Glasser_network	0.1564	0.0092	0.1142	0.0222	-0.000142	0.006	-0.0011	0.0447	0.98037	1.047	0.0281	1.0055	0.0074	-0.0046	0.0069	1
diastolic_blood_pressure	ukb_phase1to3_task_edge_full_dec21_2019_pheno171	Visual1<=>Default	Task_fMRI_Glasser_network	0.1564	0.0092	0.0642	0.0194	-0.009	0.0056	-0.0901	0.0558	0.10638	1.047	0.0281	1.0015	0.0066	0.0121	0.0068	0.340167
diastolic_blood_pressure	ukb_phase1to3_task_edge_full_dec21_2019_pheno463	Somatomotor<=>Orbito-Affective	Task_fMRI_Glasser_network	0.1564	0.0092	0.0915	0.0224	-0.0059	0.0049	-0.0495	0.0418	0.23633	1.047	0.0281	1.0032	0.0066	0.004	0.0059	0.533214
diastolic_blood_pressure	ukb_phase1to3_task_edge_full_dec21_2019_pheno724	Language<=>Orbito-Affective	Task_fMRI_Glasser_network	0.1564	0.0092	0.0317	0.0189	0.0088	0.0049	0.1247	0.0757	0.099498	1.047	0.0281	1.0099	0.0067	0.0107	0.0062	0.328724
diastolic_blood_pressure	ukb_phase1to3_task_edge_full_dec21_2019_pheno446	Somatomotor<=>Ventral-Multimodal	Task_fMRI_Glasser_network	0.1564	0.0092	0.0626	0.0187	-0.0064	0.0051	-0.0651	0.0518	0.20884	1.047	0.0281	1.0023	0.0059	-0.0013	0.0064	0.501035
diastolic_blood_pressure	ukb_phase1to3_task_edge_full_dec21_2019_pheno845	Default<=>Default	Task_fMRI_Glasser_network	0.1564	0.0092	0.0655	0.0186	0.000633	0.0054	0.0063	0.0536	0.90643	1.047	0.0281	1.0071	0.0068	-0.0046	0.0066	0.998308
diastolic_blood_pressure	ukb_phase1to3_task_edge_full_dec21_2019_pheno830	Auditory<=>Default	Task_fMRI_Glasser_network	0.1564	0.0092	0.0504	0.0183	3.4e-05	0.0052	0.000381	0.0588	0.99483	1.047	0.0281	1.0059	0.006	0.0107	0.0066	1
diastolic_blood_pressure	ukb_phase1to3_task_edge_full_dec21_2019_pheno364	Somatomotor<=>Cingulo-Opercular	Task_fMRI_Glasser_network	0.1564	0.0092	0.0461	0.0196	-0.0025	0.0055	-0.0295	0.0659	0.65441	1.047	0.0281	1.0115	0.0069	0.004	0.0064	0.873994
diastolic_blood_pressure	ukb_phase1to3_task_edge_full_dec21_2019_pheno475	Cingulo-Opercular<=>Dorsal-Attention	Task_fMRI_Glasser_network	0.1564	0.0092	0.0693	0.0225	-0.0062	0.0056	-0.0593	0.0543	0.2748	1.047	0.0281	1.0061	0.0074	-0.0023	0.0068	0.576367
diastolic_blood_pressure	ukb_phase1to3_task_edge_full_dec21_2019_pheno542	Cingulo-Opercular<=>Ventral-Multimodal	Task_fMRI_Glasser_network	0.1564	0.0092	0.0441	0.0189	-0.0076	0.0054	-0.0916	0.0676	0.17541	1.047	0.0281	0.9978	0.0066	0.0037	0.0063	0.456498
diastolic_blood_pressure	ukb_phase1to3_task_edge_full_dec21_2019_pheno456	Somatomotor<=>Orbito-Affective	Task_fMRI_Glasser_network	0.1564	0.0092	0.073	0.0205	-0.0036	0.0049	-0.0334	0.0462	0.46971	1.047	0.0281	0.9982	0.0071	0.000609	0.0063	0.750253
diastolic_blood_pressure	ukb_phase1to3_task_edge_full_dec21_2019_pheno320	Visual2<=>Posterior-Multimodal	Task_fMRI_Glasser_network	0.1564	0.0092	0.0671	0.0186	-0.0014	0.0055	-0.014	0.0538	0.79469	1.047	0.0281	1.0001	0.0064	0.0061	0.0068	0.946758
diastolic_blood_pressure	ukb_phase1to3_task_edge_full_dec21_2019_pheno382	Somatomotor<=>Language	Task_fMRI_Glasser_network	0.1564	0.0092	0.0081	0.0203	0.0032	0.0053	0.0903	0.1845	0.62454	1.047	0.0281	1.0019	0.0065	0.00064	0.0064	0.855518
diastolic_blood_pressure	ukb_phase1to3_task_edge_full_dec21_2019_pheno58	Frontoparietal<=>Frontoparietal	Task_fMRI_Glasser_network	0.1564	0.0092	0.0665	0.0173	0.000116	0.006	0.0011	0.0588	0.98507	1.047	0.0281	1.0009	0.0065	0.0011	0.007	1
diastolic_blood_pressure	ukb_phase1to3_task_edge_full_dec21_2019_pheno279	Visual2<=>Frontoparietal	Task_fMRI_Glasser_network	0.1564	0.0092	0.0497	0.0183	-0.0016	0.0057	-0.0177	0.0655	0.78698	1.047	0.0281	1.0104	0.0069	-0.0152	0.0063	0.942311
diastolic_blood_pressure	ukb_phase1to3_task_edge_full_dec21_2019_pheno402	Somatomotor<=>Auditory	Task_fMRI_Glasser_network	0.1564	0.0092	0.1042	0.0177	-0.0091	0.0056	-0.0711	0.0439	0.10532	1.047	0.0281	0.9892	0.0064	0.000242	0.0069	0.338449
diastolic_blood_pressure	ukb_phase1to3_task_edge_full_dec21_2019_pheno615	Dorsal-Attention<=>Auditory	Task_fMRI_Glasser_network	0.1564	0.0092	0.0732	0.0189	-0.0016	0.0054	-0.0147	0.0508	0.7723	1.047	0.0281	1.0058	0.0064	-0.0019	0.0069	0.934702
diastolic_blood_pressure	ukb_phase1to3_task_edge_full_dec21_2019_pheno425	Somatomotor<=>Default	Task_fMRI_Glasser_network	0.1564	0.0092	0.0771	0.0185	-0.009	0.0052	-0.0818	0.0483	0.090345	1.047	0.0281	1.0002	0.0064	-0.0029	0.0067	0.311886
diastolic_blood_pressure	ukb_phase1to3_task_edge_full_dec21_2019_pheno310	Visual2<=>Default	Task_fMRI_Glasser_network	0.1564	0.0092	0.074	0.0195	-0.0067	0.0056	-0.0627	0.0529	0.23592	1.047	0.0281	1.0021	0.0065	0.0222	0.0066	0.53286
diastolic_blood_pressure	ukb_phase1to3_task_edge_full_dec21_2019_pheno646	Language<=>Language	Task_fMRI_Glasser_network	0.1564	0.0092	0.0763	0.0193	-0.0011	0.0053	-0.0104	0.0492	0.83259	1.047	0.0281	0.997	0.0067	0.0084	0.0066	0.967445
diastolic_blood_pressure	ukb_phase1to3_task_edge_full_dec21_2019_pheno839	Default<=>Default	Task_fMRI_Glasser_network	0.1564	0.0092	0.0957	0.0281	0.01	0.0073	0.082	0.0692	0.23603	1.047	0.0281	0.994	0.0088	0.0027	0.0082	0.53286
diastolic_blood_pressure	ukb_phase1to3_task_edge_full_dec21_2019_pheno559	Cingulo-Opercular<=>Orbito-Affective	Task_fMRI_Glasser_network	0.1564	0.0092	0.0261	0.0164	-0.0013	0.0056	-0.0202	0.0893	0.82104	1.047	0.0281	1.0017	0.0058	-0.0073	0.0071	0.961502
diastolic_blood_pressure	ukb_phase1to3_task_edge_full_dec21_2019_pheno762	Frontoparietal<=>Default	Task_fMRI_Glasser_network	0.1564	0.0092	0.1126	0.0246	-0.0034	0.0064	-0.0257	0.0489	0.59919	1.047	0.0281	0.9943	0.0072	0.0085	0.007	0.838368
diastolic_blood_pressure	ukb_phase1to3_task_edge_full_dec21_2019_pheno343	Somatomotor<=>Somatomotor	Task_fMRI_Glasser_network	0.1564	0.0092	0.0549	0.0207	0.0052	0.0055	0.0559	0.0597	0.34909	1.047	0.0281	1.0006	0.0069	-0.0108	0.0068	0.647512
diastolic_blood_pressure	ukb_phase1to3_task_edge_full_dec21_2019_pheno302	Visual2<=>Auditory	Task_fMRI_Glasser_network	0.1564	0.0092	0.0586	0.0178	-0.0035	0.0056	-0.0369	0.058	0.52464	1.047	0.0281	1.0059	0.0062	0.0046	0.0068	0.790489
diastolic_blood_pressure	ukb_phase1to3_task_edge_full_dec21_2019_pheno158	Visual1<=>Frontoparietal	Task_fMRI_Glasser_network	0.1564	0.0092	0.0793	0.0194	-0.0032	0.0053	-0.0283	0.0476	0.55215	1.047	0.0281	0.9917	0.0066	0.0024	0.0066	0.807616
diastolic_blood_pressure	ukb_phase1to3_task_edge_full_dec21_2019_pheno264	Visual2<=>Language	Task_fMRI_Glasser_network	0.1564	0.0092	0.0525	0.0178	0.0018	0.0057	0.0204	0.0637	0.74878	1.047	0.0281	0.9995	0.0059	-0.009	0.0068	0.923191
diastolic_blood_pressure	ukb_phase1to3_task_edge_full_dec21_2019_pheno666	Language<=>Frontoparietal	Task_fMRI_Glasser_network	0.1564	0.0092	0.0291	0.017	0.0043	0.0056	0.063	0.0869	0.46847	1.047	0.0281	1.0127	0.0062	-0.0072	0.0071	0.749351
diastolic_blood_pressure	ukb_phase1to3_task_edge_full_dec21_2019_pheno591	Dorsal-Attention<=>Language	Task_fMRI_Glasser_network	0.1564	0.0092	0.0702	0.0193	-0.0017	0.0053	-0.0159	0.0514	0.75706	1.047	0.0281	1.0011	0.0068	-0.000456	0.0063	0.926867
diastolic_blood_pressure	ukb_phase1to3_task_edge_full_dec21_2019_pheno440	Somatomotor<=>Posterior-Multimodal	Task_fMRI_Glasser_network	0.1564	0.0092	0.0182	0.018	-9.9e-05	0.0052	-0.0019	0.0968	0.98434	1.047	0.0281	1.0081	0.0067	-0.0111	0.0067	1
diastolic_blood_pressure	ukb_phase1to3_task_edge_full_dec21_2019_pheno877	Posterior-Multimodal<=>Default	Task_fMRI_Glasser_network	0.1564	0.0092	0.097	0.0183	0.0024	0.0048	0.0196	0.0386	0.61161	1.047	0.0281	1.0016	0.0069	0.0048	0.0062	0.847033
diastolic_blood_pressure	ukb_phase1to3_task_edge_full_dec21_2019_pheno215	Visual2<=>Somatomotor	Task_fMRI_Glasser_network	0.1564	0.0092	0.0322	0.0185	-0.0055	0.0048	-0.0771	0.0701	0.27139	1.047	0.0281	1.0071	0.0064	-0.0094	0.0066	0.572867
diastolic_blood_pressure	ukb_phase1to3_task_edge_full_dec21_2019_pheno235	Visual2<=>Cingulo-Opercular	Task_fMRI_Glasser_network	0.1564	0.0092	0.1197	0.0266	-0.0118	0.0067	-0.0861	0.0461	0.061807	1.047	0.0281	1.0051	0.0077	-0.0099	0.0077	0.249315
diastolic_blood_pressure	ukb_phase1to3_task_edge_full_dec21_2019_pheno231	Visual2<=>Cingulo-Opercular	Task_fMRI_Glasser_network	0.1564	0.0092	0.0525	0.019	0.0108	0.0055	0.1192	0.0643	0.063766	1.047	0.0281	1.0061	0.0068	-0.0038	0.0075	0.25483
diastolic_blood_pressure	ukb_phase1to3_task_edge_full_dec21_2019_pheno893	Default<=>Orbito-Affective	Task_fMRI_Glasser_network	0.1564	0.0092	0.0592	0.0174	0.001	0.0053	0.0104	0.0553	0.85083	1.047	0.0281	1.0095	0.0064	-0.001	0.0067	0.975816
diastolic_blood_pressure	ukb_phase1to3_task_edge_full_dec21_2019_pheno173	Visual1<=>Default	Task_fMRI_Glasser_network	0.1564	0.0092	0.1196	0.0235	-0.0026	0.0061	-0.0187	0.0454	0.68042	1.047	0.0281	0.9947	0.0073	0.0042	0.0069	0.888421
diastolic_blood_pressure	ukb_phase1to3_task_edge_full_dec21_2019_pheno95	Visual1<=>Visual1	Task_fMRI_Glasser_network	0.1564	0.0092	0.076	0.0173	-0.0047	0.0057	-0.0433	0.0515	0.40047	1.047	0.0281	1.0117	0.0061	0.002	0.0064	0.693395
diastolic_blood_pressure	ukb_phase1to3_task_edge_full_dec21_2019_pheno69	Default<=>Default	Task_fMRI_Glasser_network	0.1564	0.0092	0.197	0.0253	-0.0035	0.007	-0.0198	0.0395	0.61618	1.047	0.0281	0.9873	0.0073	0.0076	0.0071	0.849951
diastolic_blood_pressure	ukb_phase1to3_task_edge_full_dec21_2019_pheno495	Cingulo-Opercular<=>Frontoparietal	Task_fMRI_Glasser_network	0.1564	0.0092	0.0946	0.0211	0.0063	0.0055	0.0521	0.0447	0.2438	1.047	0.0281	1.0099	0.0067	0.0037	0.0072	0.541495
diastolic_blood_pressure	ukb_phase1to3_task_edge_full_dec21_2019_pheno479	Cingulo-Opercular<=>Dorsal-Attention	Task_fMRI_Glasser_network	0.1564	0.0092	0.0581	0.0193	-0.005	0.006	-0.052	0.0625	0.40541	1.047	0.0281	1.0076	0.0063	-0.0063	0.0075	0.697204
diastolic_blood_pressure	ukb_phase1to3_task_edge_full_dec21_2019_pheno169	Visual1<=>Default	Task_fMRI_Glasser_network	0.1564	0.0092	0.0943	0.0215	0.0048	0.0063	0.0397	0.0533	0.45637	1.047	0.0281	1.0031	0.0066	-0.0078	0.0075	0.739493
diastolic_blood_pressure	ukb_phase1to3_task_edge_full_dec21_2019_pheno730	Frontoparietal<=>Frontoparietal	Task_fMRI_Glasser_network	0.1564	0.0092	0.1207	0.0193	-0.0075	0.006	-0.0547	0.0438	0.21172	1.047	0.0281	1.0047	0.0071	0.0042	0.007	0.503528
diastolic_blood_pressure	ukb_phase1to3_task_edge_full_dec21_2019_pheno706	Language<=>Posterior-Multimodal	Task_fMRI_Glasser_network	0.1564	0.0092	0.0448	0.0163	0.000696	0.0048	0.0083	0.0574	0.88503	1.047	0.0281	1.01	0.0067	-0.0083	0.0061	0.98915
diastolic_blood_pressure	ukb_phase1to3_task_edge_full_dec21_2019_pheno20	Visual2<=>Default	Task_fMRI_Glasser_network	0.1564	0.0092	0.1079	0.0213	0.0035	0.0059	0.0268	0.045	0.55147	1.047	0.0281	1.0063	0.0066	-0.0118	0.0063	0.807123
diastolic_blood_pressure	ukb_phase1to3_task_edge_full_dec21_2019_pheno324	Visual2<=>Ventral-Multimodal	Task_fMRI_Glasser_network	0.1564	0.0092	0.0989	0.0183	-0.0024	0.0058	-0.0189	0.0466	0.68505	1.047	0.0281	0.997	0.0066	0.0063	0.0062	0.890099
diastolic_blood_pressure	ukb_phase1to3_task_edge_full_dec21_2019_pheno303	Visual2<=>Auditory	Task_fMRI_Glasser_network	0.1564	0.0092	0.0843	0.0209	0.0078	0.0055	0.0682	0.0468	0.14504	1.047	0.0281	1.0014	0.0068	-0.0097	0.0065	0.410294
diastolic_blood_pressure	ukb_phase1to3_task_edge_full_dec21_2019_pheno384	Somatomotor<=>Language	Task_fMRI_Glasser_network	0.1564	0.0092	0.0929	0.0242	0.0019	0.0056	0.0157	0.0467	0.73673	1.047	0.028	0.998	0.0073	0.0041	0.007	0.916973
diastolic_blood_pressure	ukb_phase1to3_task_edge_full_dec21_2019_pheno889	Default<=>Orbito-Affective	Task_fMRI_Glasser_network	0.1564	0.0092	0.094	0.0187	-0.006	0.0056	-0.0495	0.0458	0.27979	1.047	0.0281	1.004	0.0062	0.0078	0.0071	0.58082
diastolic_blood_pressure	ukb_phase1to3_task_edge_full_dec21_2019_pheno14	Visual2<=>Somatomotor	Task_fMRI_Glasser_network	0.1564	0.0092	0.0688	0.0204	0.0076	0.0048	0.0737	0.0476	0.12155	1.047	0.0281	0.9994	0.0064	0.0124	0.0067	0.368927
diastolic_blood_pressure	ukb_phase1to3_task_edge_full_dec21_2019_pheno187	Visual1<=>Ventral-Multimodal	Task_fMRI_Glasser_network	0.1564	0.0092	0.0593	0.0186	0.007	0.0055	0.073	0.0576	0.20503	1.047	0.0281	1.0055	0.0072	-0.005	0.0068	0.496756
diastolic_blood_pressure	ukb_phase1to3_task_edge_full_dec21_2019_pheno791	Frontoparietal<=>Ventral-Multimodal	Task_fMRI_Glasser_network	0.1564	0.0092	0.0385	0.017	0.0038	0.0052	0.0496	0.0673	0.46112	1.047	0.0281	1	0.0062	-0.0031	0.0063	0.743669
diastolic_blood_pressure	ukb_phase1to3_task_edge_full_dec21_2019_pheno540	Cingulo-Opercular<=>Ventral-Multimodal	Task_fMRI_Glasser_network	0.1564	0.0092	0.037	0.0181	-0.0078	0.005	-0.1026	0.0679	0.13078	1.047	0.0281	1.0074	0.0067	0.0044	0.0061	0.385286
diastolic_blood_pressure	ukb_phase1to3_task_edge_full_dec21_2019_pheno869	Posterior-Multimodal<=>Default	Task_fMRI_Glasser_network	0.1564	0.0092	0.0987	0.0207	0.0031	0.0052	0.0246	0.0419	0.55713	1.047	0.0281	1.0088	0.0072	-0.0066	0.0068	0.810684
diastolic_blood_pressure	ukb_phase1to3_task_edge_full_dec21_2019_pheno903	Default<=>Orbito-Affective	Task_fMRI_Glasser_network	0.1564	0.0092	0.0644	0.0194	-0.0092	0.0052	-0.0914	0.0548	0.095339	1.047	0.0281	1.006	0.0064	0.0106	0.0062	0.321329
diastolic_blood_pressure	ukb_phase1to3_task_edge_full_dec21_2019_pheno15	Visual2<=>Cingulo-Opercular	Task_fMRI_Glasser_network	0.1564	0.0092	0.0654	0.0206	0.0098	0.0059	0.0971	0.0594	0.10212	1.047	0.0281	1.0047	0.0071	0.0086	0.0078	0.333262
diastolic_blood_pressure	ukb_phase1to3_task_edge_full_dec21_2019_pheno284	Visual2<=>Frontoparietal	Task_fMRI_Glasser_network	0.1564	0.0092	0.0743	0.0198	-0.0134	0.0055	-0.1245	0.0516	0.015831	1.047	0.0281	1.0114	0.0069	0.003	0.0064	0.105146
diastolic_blood_pressure	ukb_phase1to3_task_edge_full_dec21_2019_pheno695	Language<=>Default	Task_fMRI_Glasser_network	0.1564	0.0092	0.1065	0.02	0.00066	0.0055	0.0051	0.0427	0.90493	1.047	0.0281	1.0023	0.0068	-0.003	0.007	0.997939
diastolic_blood_pressure	ukb_phase1to3_task_edge_full_dec21_2019_pheno228	Visual2<=>Cingulo-Opercular	Task_fMRI_Glasser_network	0.1564	0.0092	0.0445	0.0188	-0.0045	0.0051	-0.054	0.0621	0.38454	1.047	0.0281	1.0146	0.0071	0.0076	0.0062	0.681189
diastolic_blood_pressure	ukb_phase1to3_task_edge_full_dec21_2019_pheno285	Visual2<=>Frontoparietal	Task_fMRI_Glasser_network	0.1564	0.0092	0.048	0.0183	-0.0035	0.0063	-0.0406	0.0724	0.57495	1.047	0.0281	1.0102	0.0065	0.000751	0.0077	0.822985
diastolic_blood_pressure	ukb_phase1to3_task_edge_full_dec21_2019_pheno52	Language<=>Frontoparietal	Task_fMRI_Glasser_network	0.1564	0.0092	0.0762	0.0173	0.000778	0.0059	0.0071	0.0543	0.89597	1.047	0.0281	0.9945	0.0065	0.0029	0.0069	0.994612
diastolic_blood_pressure	ukb_phase1to3_task_edge_full_dec21_2019_pheno376	Somatomotor<=>Language	Task_fMRI_Glasser_network	0.1564	0.0092	0.0859	0.0202	0.0062	0.0056	0.0539	0.0494	0.27523	1.047	0.0281	1.0028	0.007	-0.0081	0.0068	0.576838
diastolic_blood_pressure	ukb_phase1to3_task_edge_full_dec21_2019_pheno535	Cingulo-Opercular<=>Posterior-Multimodal	Task_fMRI_Glasser_network	0.1564	0.0092	0.0349	0.0191	0.0049	0.0055	0.0657	0.0751	0.38166	1.047	0.028	0.9978	0.0065	0.0044	0.0067	0.678658
diastolic_blood_pressure	ukb_phase1to3_task_edge_full_dec21_2019_pheno640	Dorsal-Attention<=>Ventral-Multimodal	Task_fMRI_Glasser_network	0.1564	0.0092	0.0227	0.0162	0.0093	0.0049	0.1553	0.0966	0.10791	1.047	0.0281	1.0081	0.0063	0.000325	0.0062	0.342595
diastolic_blood_pressure	ukb_phase1to3_task_edge_full_dec21_2019_pheno797	Frontoparietal<=>Ventral-Multimodal	Task_fMRI_Glasser_network	0.1564	0.0092	0.049	0.0183	0.000363	0.0053	0.0041	0.0604	0.94588	1.047	0.0281	0.995	0.0063	0.000842	0.0063	1
diastolic_blood_pressure	ukb_phase1to3_task_edge_full_dec21_2019_pheno901	Default<=>Orbito-Affective	Task_fMRI_Glasser_network	0.1564	0.0092	0.0934	0.0178	-0.0084	0.0052	-0.0697	0.0428	0.10342	1.047	0.0281	1.0117	0.0064	0.0041	0.0063	0.335262
diastolic_blood_pressure	ukb_phase1to3_task_edge_full_dec21_2019_pheno417	Somatomotor<=>Default	Task_fMRI_Glasser_network	0.1564	0.0092	0.0155	0.0201	0.0055	0.0052	0.1125	0.1454	0.43909	1.047	0.0281	0.9977	0.0068	-0.0072	0.0076	0.725255
diastolic_blood_pressure	ukb_phase1to3_task_edge_full_dec21_2019_pheno219	Visual2<=>Somatomotor	Task_fMRI_Glasser_network	0.1564	0.0092	0.0734	0.02	0.0059	0.0049	0.0552	0.0465	0.23519	1.047	0.0281	0.9998	0.0064	0.0144	0.0066	0.532658
diastolic_blood_pressure	ukb_phase1to3_task_edge_full_dec21_2019_pheno188	Visual1<=>Ventral-Multimodal	Task_fMRI_Glasser_network	0.1564	0.0092	0.0579	0.0199	-0.00071	0.0057	-0.0075	0.0611	0.90231	1.047	0.0281	1.0069	0.0075	0.0055	0.007	0.996563
diastolic_blood_pressure	ukb_phase1to3_task_edge_full_dec21_2019_pheno143	Visual1<=>Language	Task_fMRI_Glasser_network	0.1564	0.0092	0.0499	0.0191	-0.0082	0.0054	-0.0929	0.0613	0.12965	1.047	0.0281	1.0008	0.0069	-0.0113	0.0067	0.382914
diastolic_blood_pressure	ukb_phase1to3_task_edge_full_dec21_2019_pheno603	Dorsal-Attention<=>Frontoparietal	Task_fMRI_Glasser_network	0.1564	0.0092	0.0323	0.0195	0.0051	0.0059	0.0715	0.0824	0.38555	1.047	0.0281	1.0048	0.0065	0.0047	0.0073	0.68228
diastolic_blood_pressure	ukb_phase1to3_task_edge_full_dec21_2019_pheno541	Cingulo-Opercular<=>Ventral-Multimodal	Task_fMRI_Glasser_network	0.1564	0.0092	0.0491	0.0195	0.0075	0.0053	0.0861	0.0616	0.16219	1.047	0.0281	1.0046	0.0066	0.000495	0.0065	0.436549
diastolic_blood_pressure	ukb_phase1to3_task_edge_full_dec21_2019_pheno322	Visual2<=>Posterior-Multimodal	Task_fMRI_Glasser_network	0.1564	0.0092	0.037	0.0207	-0.0094	0.0055	-0.1234	0.0732	0.091836	1.047	0.0281	1.015	0.0074	0.0174	0.0063	0.315188
diastolic_blood_pressure	ukb_phase1to3_task_edge_full_dec21_2019_pheno585	Dorsal-Attention<=>Language	Task_fMRI_Glasser_network	0.1564	0.0092	0.0777	0.0176	0.0013	0.0055	0.012	0.05	0.81033	1.047	0.0281	1.0004	0.006	0.0057	0.0068	0.956108
diastolic_blood_pressure	ukb_phase1to3_task_edge_full_dec21_2019_pheno764	Frontoparietal<=>Default	Task_fMRI_Glasser_network	0.1564	0.0092	0.1168	0.02	0.0057	0.0057	0.0423	0.0423	0.31731	1.047	0.0281	0.9944	0.0066	-0.0051	0.0074	0.615773
diastolic_blood_pressure	ukb_phase1to3_task_edge_full_dec21_2019_pheno289	Visual2<=>Frontoparietal	Task_fMRI_Glasser_network	0.1564	0.0092	0.0775	0.0218	0.001	0.0052	0.0094	0.0477	0.84378	1.047	0.0281	1.0015	0.0076	-0.0143	0.0063	0.972461
diastolic_blood_pressure	ukb_phase1to3_task_edge_full_dec21_2019_pheno723	Language<=>Orbito-Affective	Task_fMRI_Glasser_network	0.1564	0.0092	0.0119	0.0182	0.000223	0.0054	0.0052	0.1368	0.96968	1.047	0.0281	1.0063	0.0062	-0.0038	0.0065	1
diastolic_blood_pressure	ukb_phase1to3_task_edge_full_dec21_2019_pheno181	Visual1<=>Default	Task_fMRI_Glasser_network	0.1564	0.0092	0.0358	0.0187	-0.014	0.0049	-0.1872	0.0842	0.026197	1.047	0.0281	1.0126	0.0063	-0.0049	0.0064	0.146776
diastolic_blood_pressure	ukb_phase1to3_task_edge_full_dec21_2019_pheno207	Visual2<=>Visual2	Task_fMRI_Glasser_network	0.1564	0.0092	0.0884	0.0224	0.0058	0.0053	0.049	0.0451	0.27727	1.047	0.0281	1.0048	0.0069	-0.0269	0.0057	0.578502
diastolic_blood_pressure	ukb_phase1to3_task_edge_full_dec21_2019_pheno31	Somatomotor<=>Posterior-Multimodal	Task_fMRI_Glasser_network	0.1564	0.0092	0.0478	0.0206	0.000508	0.005	0.0059	0.0579	0.91884	1.047	0.0281	0.9995	0.0069	0.0126	0.0067	1
diastolic_blood_pressure	ukb_phase1to3_task_edge_full_dec21_2019_pheno578	Dorsal-Attention<=>Language	Task_fMRI_Glasser_network	0.1564	0.0092	0.0789	0.0205	-0.000743	0.0062	-0.0067	0.0564	0.90544	1.047	0.0281	1.0063	0.0071	-0.0129	0.0077	0.997939
diastolic_blood_pressure	ukb_phase1to3_task_edge_full_dec21_2019_pheno452	Somatomotor<=>Orbito-Affective	Task_fMRI_Glasser_network	0.1564	0.0092	0.059	0.0176	0.000496	0.006	0.0052	0.0631	0.93432	1.047	0.0281	0.9918	0.0063	0.000753	0.0075	1
diastolic_blood_pressure	ukb_phase1to3_task_edge_full_dec21_2019_pheno491	Cingulo-Opercular<=>Language	Task_fMRI_Glasser_network	0.1564	0.0092	0.0798	0.0196	0.0022	0.0049	0.0199	0.0445	0.65474	1.047	0.0281	1.0147	0.0061	-0.0089	0.0063	0.874156
diastolic_blood_pressure	ukb_phase1to3_task_edge_full_dec21_2019_pheno141	Visual1<=>Language	Task_fMRI_Glasser_network	0.1564	0.0092	0.0376	0.018	0.0047	0.0055	0.0617	0.0724	0.3941	1.047	0.0281	0.9978	0.0061	0.0086	0.0072	0.689078
diastolic_blood_pressure	ukb_phase1to3_task_edge_full_dec21_2019_pheno694	Language<=>Default	Task_fMRI_Glasser_network	0.1564	0.0092	0.0993	0.0213	0.0016	0.0054	0.0131	0.0436	0.76383	1.047	0.0281	1.0081	0.0065	0.0138	0.006	0.930154
diastolic_blood_pressure	ukb_phase1to3_task_edge_full_dec21_2019_pheno387	Somatomotor<=>Language	Task_fMRI_Glasser_network	0.1564	0.0092	0.0564	0.0191	0.0082	0.005	0.0868	0.0556	0.11849	1.047	0.0281	1.0096	0.0061	-0.0055	0.0066	0.363303
diastolic_blood_pressure	ukb_phase1to3_task_edge_full_dec21_2019_pheno545	Cingulo-Opercular<=>Ventral-Multimodal	Task_fMRI_Glasser_network	0.1564	0.0092	0.0418	0.0187	-0.0045	0.005	-0.0562	0.0623	0.36701	1.047	0.0281	1.0031	0.0066	0.000863	0.0061	0.665226
diastolic_blood_pressure	ukb_phase1to3_task_edge_full_dec21_2019_pheno38	Cingulo-Opercular<=>Auditory	Task_fMRI_Glasser_network	0.1564	0.0092	0.0905	0.0178	-0.0145	0.0055	-0.1222	0.0484	0.011577	1.047	0.0281	0.9992	0.0062	0.0039	0.0066	0.0850363
diastolic_blood_pressure	ukb_phase1to3_task_edge_full_dec21_2019_pheno714	Language<=>Ventral-Multimodal	Task_fMRI_Glasser_network	0.1564	0.0092	0.0603	0.0175	0.003	0.0056	0.0311	0.0579	0.59118	1.047	0.0281	0.9992	0.0062	0.0038	0.0066	0.832596
diastolic_blood_pressure	ukb_phase1to3_task_edge_full_dec21_2019_pheno713	Language<=>Ventral-Multimodal	Task_fMRI_Glasser_network	0.1564	0.0092	0.0238	0.0181	0.0056	0.0055	0.0917	0.0908	0.31254	1.047	0.0281	1.0131	0.0065	0.0055	0.0064	0.611296
diastolic_blood_pressure	ukb_phase1to3_task_edge_full_dec21_2019_pheno421	Somatomotor<=>Default	Task_fMRI_Glasser_network	0.1564	0.0092	0.0556	0.0182	-0.0029	0.005	-0.0315	0.0543	0.56184	1.047	0.0281	1.0016	0.0067	0.0122	0.0061	0.81413
diastolic_blood_pressure	ukb_phase1to3_task_edge_full_dec21_2019_pheno823	Auditory<=>Default	Task_fMRI_Glasser_network	0.1564	0.0092	0.1082	0.0203	0.0023	0.0057	0.0179	0.044	0.68414	1.047	0.0281	0.9904	0.0066	0.0146	0.0071	0.889886
diastolic_blood_pressure	ukb_phase1to3_task_edge_full_dec21_2019_pheno683	Language<=>Auditory	Task_fMRI_Glasser_network	0.1564	0.0092	0.044	0.0163	-0.0053	0.0053	-0.0636	0.0639	0.31959	1.047	0.0281	1.0019	0.0063	0.0037	0.0067	0.618585
diastolic_blood_pressure	ukb_phase1to3_task_edge_full_dec21_2019_pheno843	Default<=>Default	Task_fMRI_Glasser_network	0.1564	0.0092	0.0387	0.0157	0.0063	0.0058	0.0812	0.077	0.29163	1.047	0.0281	1.0082	0.0059	0.0041	0.0067	0.592431
diastolic_blood_pressure	ukb_phase1to3_task_edge_full_dec21_2019_pheno913	Posterior-Multimodal<=>Orbito-Affective	Task_fMRI_Glasser_network	0.1564	0.0092	0.1056	0.022	-0.006	0.0064	-0.0468	0.0493	0.34247	1.047	0.0281	0.9983	0.0067	-0.008	0.0069	0.641457
diastolic_blood_pressure	ukb_phase1to3_task_edge_full_dec21_2019_pheno321	Visual2<=>Posterior-Multimodal	Task_fMRI_Glasser_network	0.1564	0.0092	0.1006	0.0239	-0.0046	0.0052	-0.037	0.0406	0.36212	1.047	0.0281	0.9981	0.0074	-0.017	0.0063	0.660443
diastolic_blood_pressure	ukb_phase1to3_task_edge_full_dec21_2019_pheno407	Somatomotor<=>Auditory	Task_fMRI_Glasser_network	0.1564	0.0092	0.0826	0.0174	-0.0134	0.0056	-0.1175	0.0509	0.020974	1.047	0.0281	0.9987	0.0063	0.000492	0.0068	0.127262
diastolic_blood_pressure	ukb_phase1to3_task_edge_full_dec21_2019_pheno399	Somatomotor<=>Frontoparietal	Task_fMRI_Glasser_network	0.1564	0.0092	0.0816	0.0233	-0.000896	0.0059	-0.0079	0.0522	0.87971	1.047	0.0281	1.0125	0.0071	-0.0143	0.0066	0.987159
diastolic_blood_pressure	ukb_phase1to3_task_edge_full_dec21_2019_pheno257	Visual2<=>Dorsal-Attention	Task_fMRI_Glasser_network	0.1564	0.0092	0.0905	0.0195	0.0097	0.0059	0.0812	0.0488	0.096126	1.047	0.0281	1.0067	0.0069	0.003	0.0069	0.322326
diastolic_blood_pressure	ukb_phase1to3_task_edge_full_dec21_2019_pheno806	Frontoparietal<=>Orbito-Affective	Task_fMRI_Glasser_network	0.1564	0.0092	0.0381	0.0157	-0.0044	0.0051	-0.0569	0.0655	0.38501	1.047	0.0281	1.0042	0.0055	0.0014	0.0063	0.681694
diastolic_blood_pressure	ukb_phase1to3_task_edge_full_dec21_2019_pheno739	Frontoparietal<=>Auditory	Task_fMRI_Glasser_network	0.1564	0.0092	0.0431	0.0193	0.0048	0.0052	0.058	0.0654	0.37516	1.047	0.0281	1.0018	0.0061	-0.0276	0.0067	0.673356
diastolic_blood_pressure	ukb_phase1to3_task_edge_full_dec21_2019_pheno460	Somatomotor<=>Orbito-Affective	Task_fMRI_Glasser_network	0.1564	0.0092	0.0681	0.0206	0.0042	0.0048	0.0404	0.0477	0.39702	1.047	0.0281	0.9986	0.0071	-0.0018	0.0063	0.690684
diastolic_blood_pressure	ukb_phase1to3_task_edge_full_dec21_2019_pheno468	Cingulo-Opercular<=>Cingulo-Opercular	Task_fMRI_Glasser_network	0.1564	0.0092	0.0387	0.0169	-0.0017	0.005	-0.0214	0.0647	0.74083	1.047	0.0281	1.0029	0.0062	0.0026	0.0061	0.918699
diastolic_blood_pressure	ukb_phase1to3_task_edge_full_dec21_2019_pheno750	Frontoparietal<=>Auditory	Task_fMRI_Glasser_network	0.1564	0.0092	0.0721	0.0177	-0.0024	0.0056	-0.0222	0.0532	0.67646	1.047	0.0281	1.0029	0.0064	0.005	0.0072	0.886563
diastolic_blood_pressure	ukb_phase1to3_task_edge_full_dec21_2019_pheno447	Somatomotor<=>Ventral-Multimodal	Task_fMRI_Glasser_network	0.1564	0.0092	0.0194	0.0173	0.003	0.0057	0.0545	0.1082	0.61447	1.047	0.0281	1.0071	0.0063	0.004	0.007	0.848917
diastolic_blood_pressure	ukb_phase1to3_task_edge_full_dec21_2019_pheno225	Visual2<=>Somatomotor	Task_fMRI_Glasser_network	0.1564	0.0092	0.0787	0.0191	0.0042	0.005	0.0374	0.0452	0.40799	1.047	0.0281	0.9988	0.0063	0.0113	0.0066	0.69906
diastolic_blood_pressure	ukb_phase1to3_task_edge_full_dec21_2019_pheno879	Default<=>Ventral-Multimodal	Task_fMRI_Glasser_network	0.1564	0.0092	0.0911	0.0217	0.0109	0.0048	0.091	0.041	0.026452	1.047	0.0281	0.9984	0.007	-0.0104	0.0065	0.147548
diastolic_blood_pressure	ukb_phase1to3_task_edge_full_dec21_2019_pheno874	Posterior-Multimodal<=>Default	Task_fMRI_Glasser_network	0.1564	0.0092	0.09	0.0212	0.0036	0.0052	0.0303	0.0439	0.49007	1.047	0.0281	1.002	0.0071	-0.007	0.0068	0.766757
diastolic_blood_pressure	ukb_phase1to3_task_edge_full_dec21_2019_pheno195	Visual2<=>Visual2	Task_fMRI_Glasser_network	0.1564	0.0092	0.1055	0.0261	-0.0019	0.0061	-0.0146	0.0474	0.75807	1.047	0.0281	0.9992	0.0083	-0.015	0.0069	0.926897
diastolic_blood_pressure	ukb_phase1to3_task_edge_full_dec21_2019_pheno245	Visual2<=>Dorsal-Attention	Task_fMRI_Glasser_network	0.1564	0.0092	0.1218	0.0204	0.0014	0.0053	0.0104	0.0386	0.7876	1.047	0.0281	0.9922	0.0067	0.0138	0.0063	0.942814
diastolic_blood_pressure	ukb_phase1to3_task_edge_full_dec21_2019_pheno263	Visual2<=>Language	Task_fMRI_Glasser_network	0.1564	0.0092	0.0459	0.0183	3e-06	0.0046	4e-05	0.0548	0.99942	1.047	0.0281	1.0148	0.0068	0.0115	0.0065	1
diastolic_blood_pressure	ukb_phase1to3_task_edge_full_dec21_2019_pheno840	Default<=>Default	Task_fMRI_Glasser_network	0.1564	0.0092	0.1981	0.0252	-0.0027	0.0071	-0.0151	0.0406	0.70995	1.047	0.0281	0.989	0.007	0.0074	0.0072	0.903921
diastolic_blood_pressure	ukb_phase1to3_task_edge_full_dec21_2019_pheno916	Orbito-Affective<=>Ventral-Multimodal	Task_fMRI_Glasser_network	0.1564	0.0092	0.126	0.0236	0.0139	0.0056	0.0987	0.0417	0.017937	1.047	0.0281	1.0014	0.0069	-0.0011	0.0064	0.114439
diastolic_blood_pressure	ukb_phase1to3_task_edge_full_dec21_2019_pheno650	Language<=>Language	Task_fMRI_Glasser_network	0.1564	0.0092	0.0517	0.0198	-0.0052	0.0057	-0.0582	0.0664	0.38076	1.047	0.0281	1.014	0.007	0.0101	0.007	0.678059
diastolic_blood_pressure	ukb_phase1to3_task_edge_full_dec21_2019_pheno525	Cingulo-Opercular<=>Posterior-Multimodal	Task_fMRI_Glasser_network	0.1564	0.0092	0.0398	0.0179	0.0049	0.005	0.0619	0.0624	0.3212	1.047	0.0281	1.0087	0.0063	0.000459	0.0066	0.620464
diastolic_blood_pressure	ukb_phase1to3_task_edge_full_dec21_2019_pheno60	Frontoparietal<=>Default	Task_fMRI_Glasser_network	0.1564	0.0092	0.0785	0.017	-0.0021	0.0064	-0.0191	0.0577	0.74063	1.047	0.0281	0.9984	0.0065	-0.0024	0.0075	0.918612
diastolic_blood_pressure	ukb_phase1to3_task_edge_full_dec21_2019_pheno45	Dorsal-Attention<=>Frontoparietal	Task_fMRI_Glasser_network	0.1564	0.0092	0.0681	0.0192	0.0011	0.0061	0.0102	0.059	0.86274	1.047	0.0281	1.0041	0.006	0.0052	0.0077	0.979942
diastolic_blood_pressure	ukb_phase1to3_task_edge_full_dec21_2019_pheno621	Dorsal-Attention<=>Default	Task_fMRI_Glasser_network	0.1564	0.0092	0.0929	0.0222	-0.000655	0.0055	-0.0054	0.046	0.90655	1.047	0.0281	1.0042	0.007	-0.0115	0.0064	0.998362
diastolic_blood_pressure	ukb_phase1to3_task_edge_full_dec21_2019_pheno553	Cingulo-Opercular<=>Orbito-Affective	Task_fMRI_Glasser_network	0.1564	0.0092	0.0567	0.019	-0.0033	0.0053	-0.0347	0.0569	0.54197	1.047	0.0281	1.0014	0.0066	-0.0072	0.0069	0.801018
diastolic_blood_pressure	ukb_phase1to3_task_edge_full_dec21_2019_pheno598	Dorsal-Attention<=>Frontoparietal	Task_fMRI_Glasser_network	0.1564	0.0092	0.0516	0.0189	0.0061	0.0058	0.0682	0.065	0.29407	1.047	0.0281	1.0019	0.0067	-0.0071	0.0071	0.595226
diastolic_blood_pressure	ukb_phase1to3_task_edge_full_dec21_2019_pheno288	Visual2<=>Frontoparietal	Task_fMRI_Glasser_network	0.1564	0.0092	0.0826	0.0191	-0.0028	0.0058	-0.0247	0.0512	0.62951	1.047	0.0281	1.001	0.0066	-0.0048	0.0069	0.858709
diastolic_blood_pressure	ukb_phase1to3_task_edge_full_dec21_2019_pheno3	Visual1<=>Somatomotor	Task_fMRI_Glasser_network	0.1564	0.0092	0.0589	0.02	0.005	0.0052	0.0518	0.0546	0.34276	1.047	0.0281	0.9995	0.007	0.0018	0.0067	0.641603
diastolic_blood_pressure	ukb_phase1to3_task_edge_full_dec21_2019_pheno896	Default<=>Orbito-Affective	Task_fMRI_Glasser_network	0.1564	0.0092	0.1184	0.0249	0.0099	0.0066	0.0727	0.0493	0.14031	1.047	0.0281	0.9975	0.0074	-0.0082	0.0074	0.401413
diastolic_blood_pressure	ukb_phase1to3_task_edge_full_dec21_2019_pheno816	Auditory<=>Auditory	Task_fMRI_Glasser_network	0.1564	0.0092	0.0722	0.0196	0.0172	0.0064	0.1623	0.0619	0.0087423	1.047	0.0281	1.0087	0.0069	-0.012	0.0075	0.069287
diastolic_blood_pressure	ukb_phase1to3_task_edge_full_dec21_2019_pheno84	Language	Task_fMRI_Glasser_network	0.1564	0.0092	0.0787	0.02	-0.0115	0.0066	-0.1039	0.059	0.078236	1.047	0.0281	1.016	0.0062	-0.0096	0.0077	0.286257
diastolic_blood_pressure	ukb_phase1to3_task_edge_full_dec21_2019_pheno882	Default<=>Ventral-Multimodal	Task_fMRI_Glasser_network	0.1564	0.0092	0.0439	0.0182	-0.0081	0.0048	-0.0973	0.0603	0.10661	1.047	0.0281	1.0133	0.0068	0.0097	0.0061	0.340377
diastolic_blood_pressure	ukb_phase1to3_task_edge_full_dec21_2019_pheno657	Language<=>Frontoparietal	Task_fMRI_Glasser_network	0.1564	0.0092	0.1095	0.019	-0.0028	0.0056	-0.0214	0.0429	0.6179	1.047	0.0281	0.9941	0.0069	0.0032	0.0067	0.851466
diastolic_blood_pressure	ukb_phase1to3_task_edge_full_dec21_2019_pheno616	Dorsal-Attention<=>Default	Task_fMRI_Glasser_network	0.1564	0.0092	0.0364	0.0183	0.0068	0.0049	0.0901	0.0675	0.18194	1.047	0.0281	1.0082	0.0066	-0.0093	0.0067	0.464403
diastolic_blood_pressure	ukb_phase1to3_task_edge_full_dec21_2019_pheno589	Dorsal-Attention<=>Language	Task_fMRI_Glasser_network	0.1564	0.0092	0.0552	0.0185	0.0026	0.006	0.0282	0.065	0.6644	1.047	0.0281	1.0008	0.0063	0.0126	0.0077	0.879999
diastolic_blood_pressure	ukb_phase1to3_task_edge_full_dec21_2019_pheno649	Language<=>Language	Task_fMRI_Glasser_network	0.1564	0.0092	0.0927	0.0189	-0.0012	0.0054	-0.0104	0.045	0.81723	1.047	0.0281	1.0027	0.0063	-0.0012	0.0064	0.95921
diastolic_blood_pressure	ukb_phase1to3_task_edge_full_dec21_2019_pheno892	Default<=>Orbito-Affective	Task_fMRI_Glasser_network	0.1564	0.0092	0.0537	0.0172	0.0107	0.005	0.117	0.0574	0.041517	1.047	0.0281	1.0117	0.0058	-0.0052	0.0062	0.196764
diastolic_blood_pressure	ukb_phase1to3_task_edge_full_dec21_2019_pheno810	Frontoparietal<=>Orbito-Affective	Task_fMRI_Glasser_network	0.1564	0.0092	0.0433	0.0184	-0.0019	0.0054	-0.0226	0.0655	0.73007	1.047	0.0281	1.0058	0.0064	-0.000188	0.0068	0.913791
diastolic_blood_pressure	ukb_phase1to3_task_edge_full_dec21_2019_pheno11	Visual1<=>Ventral-Multimodal	Task_fMRI_Glasser_network	0.1564	0.0092	0.0579	0.0193	0.0013	0.0057	0.0135	0.0608	0.82428	1.047	0.0281	1.0066	0.0074	-0.0059	0.007	0.962692
diastolic_blood_pressure	ukb_phase1to3_task_edge_full_dec21_2019_pheno729	Frontoparietal<=>Frontoparietal	Task_fMRI_Glasser_network	0.1564	0.0092	0.0794	0.0201	-0.00062	0.0056	-0.0056	0.0499	0.91065	1.047	0.0281	1.0124	0.0062	0.0062	0.0076	0.999765
diastolic_blood_pressure	ukb_phase1to3_task_edge_full_dec21_2019_pheno527	Cingulo-Opercular<=>Posterior-Multimodal	Task_fMRI_Glasser_network	0.1564	0.0092	0.0457	0.0194	-0.0059	0.0046	-0.0698	0.0556	0.20934	1.047	0.0281	1.0008	0.0069	-0.000699	0.0063	0.501432
diastolic_blood_pressure	ukb_phase1to3_task_edge_full_dec21_2019_pheno748	Frontoparietal<=>Auditory	Task_fMRI_Glasser_network	0.1564	0.0092	0.0412	0.0192	-0.0033	0.0051	-0.0406	0.0645	0.52905	1.047	0.0281	1.0019	0.0069	-0.0033	0.0066	0.792828
diastolic_blood_pressure	ukb_phase1to3_task_edge_full_dec21_2019_pheno774	Frontoparietal<=>Posterior-Multimodal	Task_fMRI_Glasser_network	0.1564	0.0092	0.0554	0.0197	-0.0028	0.0049	-0.0306	0.0535	0.56735	1.047	0.0281	1.002	0.0059	-0.0034	0.0064	0.81876
diastolic_blood_pressure	ukb_phase1to3_task_edge_full_dec21_2019_pheno473	Cingulo-Opercular<=>Cingulo-Opercular	Task_fMRI_Glasser_network	0.1564	0.0092	0.0849	0.0217	-0.0196	0.0061	-0.1698	0.055	0.00202	1.047	0.028	0.9984	0.0069	-0.0029	0.0072	0.0229166
diastolic_blood_pressure	ukb_phase1to3_task_edge_full_dec21_2019_pheno12	Visual1<=>Orbito-Affective	Task_fMRI_Glasser_network	0.1564	0.0092	0.0749	0.0206	-0.000739	0.0056	-0.0068	0.0526	0.89714	1.047	0.0281	1.0027	0.0075	-0.0046	0.0069	0.994612
diastolic_blood_pressure	ukb_phase1to3_task_edge_full_dec21_2019_pheno675	Language<=>Auditory	Task_fMRI_Glasser_network	0.1564	0.0092	0.019	0.0151	0.000647	0.0056	0.0119	0.1032	0.9082	1.047	0.0281	1.0174	0.0059	-0.0034	0.0069	0.999091
diastolic_blood_pressure	ukb_phase1to3_task_edge_full_dec21_2019_pheno671	Language<=>Auditory	Task_fMRI_Glasser_network	0.1564	0.0092	0.0798	0.0187	-0.0062	0.0057	-0.0558	0.0509	0.27296	1.047	0.0281	0.9945	0.0058	0.0051	0.007	0.574635
diastolic_blood_pressure	ukb_phase1to3_task_edge_full_dec21_2019_pheno584	Dorsal-Attention<=>Language	Task_fMRI_Glasser_network	0.1564	0.0092	0.0512	0.0168	0.0072	0.0054	0.0807	0.0629	0.1995	1.047	0.0281	1.0095	0.0062	-0.0112	0.0068	0.490282
diastolic_blood_pressure	ukb_phase1to3_task_edge_full_dec21_2019_pheno710	Language<=>Posterior-Multimodal	Task_fMRI_Glasser_network	0.1564	0.0092	0.0486	0.0178	0.0022	0.0056	0.0257	0.0645	0.6903	1.047	0.0281	1.0106	0.0061	0.0036	0.0064	0.892637
diastolic_blood_pressure	ukb_phase1to3_task_edge_full_dec21_2019_pheno501	Cingulo-Opercular<=>Frontoparietal	Task_fMRI_Glasser_network	0.1564	0.0092	0.058	0.0179	-0.0028	0.0052	-0.0297	0.0547	0.58716	1.047	0.0281	0.995	0.0071	0.0087	0.0067	0.829716
diastolic_blood_pressure	ukb_phase1to3_task_edge_full_dec21_2019_pheno912	Posterior-Multimodal<=>Orbito-Affective	Task_fMRI_Glasser_network	0.1564	0.0092	0.0749	0.022	0.0052	0.0059	0.048	0.0559	0.39052	1.047	0.0281	1.0014	0.0069	-0.014	0.0069	0.686126
diastolic_blood_pressure	ukb_phase1to3_task_edge_full_dec21_2019_pheno337	Visual2<=>Orbito-Affective	Task_fMRI_Glasser_network	0.1564	0.0092	0.1214	0.0212	-0.0064	0.0056	-0.0467	0.0412	0.25701	1.047	0.0281	0.9962	0.0067	0.0113	0.0062	0.5574
diastolic_blood_pressure	ukb_phase1to3_task_edge_full_dec21_2019_pheno168	Visual1<=>Default	Task_fMRI_Glasser_network	0.1564	0.0092	0.0498	0.0184	-0.0061	0.0061	-0.0691	0.0705	0.32702	1.047	0.0281	1.0058	0.0061	0.0072	0.0073	0.626283
diastolic_blood_pressure	ukb_phase1to3_task_edge_full_dec21_2019_pheno432	Somatomotor<=>Posterior-Multimodal	Task_fMRI_Glasser_network	0.1564	0.0092	0.0499	0.0196	-0.000825	0.0058	-0.0093	0.0658	0.8876	1.047	0.0281	1.0029	0.0072	-0.0098	0.007	0.990736
diastolic_blood_pressure	ukb_phase1to3_task_edge_full_dec21_2019_pheno717	Language<=>Ventral-Multimodal	Task_fMRI_Glasser_network	0.1564	0.0092	0.0305	0.0178	-0.0059	0.0058	-0.0859	0.102	0.3997	1.047	0.0281	1.0069	0.007	-0.0011	0.0073	0.692673
diastolic_blood_pressure	ukb_phase1to3_task_edge_full_dec21_2019_pheno858	Default<=>Default	Task_fMRI_Glasser_network	0.1564	0.0092	0.1923	0.0252	-0.0038	0.007	-0.0221	0.0401	0.58155	1.047	0.0281	0.9882	0.0074	0.008	0.0071	0.826521
diastolic_blood_pressure	ukb_phase1to3_task_edge_full_dec21_2019_pheno125	Visual1<=>Dorsal-Attention	Task_fMRI_Glasser_network	0.1564	0.0092	0.1053	0.0198	0.005	0.0057	0.0391	0.0447	0.38173	1.047	0.0281	1.0041	0.0066	0.0064	0.0065	0.678658
diastolic_blood_pressure	ukb_phase1to3_task_edge_full_dec21_2019_pheno497	Cingulo-Opercular<=>Frontoparietal	Task_fMRI_Glasser_network	0.1564	0.0092	0.0784	0.0208	0.0112	0.006	0.1014	0.0493	0.039706	1.047	0.0281	1.0083	0.0062	-0.0013	0.0072	0.190932
diastolic_blood_pressure	ukb_phase1to3_task_edge_full_dec21_2019_pheno755	Frontoparietal<=>Default	Task_fMRI_Glasser_network	0.1564	0.0092	0.0439	0.0187	-0.0029	0.0056	-0.0356	0.0671	0.59573	1.047	0.0281	1.0041	0.0062	-0.0027	0.0068	0.835832
diastolic_blood_pressure	ukb_phase1to3_task_edge_full_dec21_2019_pheno287	Visual2<=>Frontoparietal	Task_fMRI_Glasser_network	0.1564	0.0092	0.0773	0.0197	0.0069	0.0064	0.0629	0.0581	0.27898	1.047	0.0281	1.01	0.0067	0.0046	0.0079	0.580401
diastolic_blood_pressure	ukb_phase1to3_task_edge_full_dec21_2019_pheno740	Frontoparietal<=>Auditory	Task_fMRI_Glasser_network	0.1564	0.0092	0.0967	0.0212	0.0032	0.0051	0.0263	0.0418	0.52923	1.047	0.0281	0.9984	0.007	0.0041	0.0069	0.792864
diastolic_blood_pressure	ukb_phase1to3_task_edge_full_dec21_2019_pheno751	Frontoparietal<=>Auditory	Task_fMRI_Glasser_network	0.1564	0.0092	0.0626	0.0178	-0.0015	0.0056	-0.0151	0.0568	0.79036	1.047	0.0281	1.0008	0.0066	0.0106	0.0071	0.944252
diastolic_blood_pressure	ukb_phase1to3_task_edge_full_dec21_2019_pheno175	Visual1<=>Default	Task_fMRI_Glasser_network	0.1564	0.0092	0.0881	0.0193	-0.0037	0.006	-0.0315	0.051	0.53681	1.047	0.0281	1.0021	0.0064	0.0054	0.0069	0.797213
diastolic_blood_pressure	ukb_phase1to3_task_edge_full_dec21_2019_pheno586	Dorsal-Attention<=>Language	Task_fMRI_Glasser_network	0.1564	0.0092	0.082	0.0173	0.0084	0.0058	0.0742	0.0503	0.14017	1.047	0.0281	0.9977	0.0063	0.0088	0.0064	0.401413
diastolic_blood_pressure	ukb_phase1to3_task_edge_full_dec21_2019_pheno70	Posterior-Multimodal<=>Default	Task_fMRI_Glasser_network	0.1564	0.0092	0.1086	0.0217	0.0029	0.005	0.0226	0.039	0.56226	1.047	0.0281	1.0034	0.0071	-0.0098	0.0068	0.814227
diastolic_blood_pressure	ukb_phase1to3_task_edge_full_dec21_2019_pheno579	Dorsal-Attention<=>Language	Task_fMRI_Glasser_network	0.1564	0.0092	0.0738	0.0183	-0.000684	0.0053	-0.0064	0.0489	0.89587	1.047	0.0281	0.9982	0.0067	-0.0073	0.0067	0.994612
diastolic_blood_pressure	ukb_phase1to3_task_edge_full_dec21_2019_pheno565	Dorsal-Attention<=>Dorsal-Attention	Task_fMRI_Glasser_network	0.1564	0.0092	0.127	0.0232	0.0041	0.0058	0.0292	0.0415	0.48167	1.047	0.0281	0.9922	0.0075	0.0143	0.0068	0.760342
diastolic_blood_pressure	ukb_phase1to3_task_edge_full_dec21_2019_pheno483	Cingulo-Opercular<=>Dorsal-Attention	Task_fMRI_Glasser_network	0.1564	0.0092	0.0837	0.0173	-0.0057	0.0059	-0.05	0.0525	0.3409	1.047	0.0281	0.9887	0.0061	0.0083	0.0068	0.639617
diastolic_blood_pressure	ukb_phase1to3_task_edge_full_dec21_2019_pheno744	Frontoparietal<=>Auditory	Task_fMRI_Glasser_network	0.1564	0.0092	0.0508	0.0223	-0.0065	0.0064	-0.0724	0.0734	0.32395	1.047	0.0281	1.0026	0.0075	-0.0118	0.0075	0.623141
diastolic_blood_pressure	ukb_phase1to3_task_edge_full_dec21_2019_pheno89	Ventral-Multimodal	Task_fMRI_Glasser_network	0.1564	0.0092	0.0444	0.0173	-0.0033	0.0057	-0.0394	0.068	0.56231	1.047	0.0281	1.0181	0.006	-0.0115	0.0074	0.814227
diastolic_blood_pressure	ukb_phase1to3_task_edge_full_dec21_2019_pheno71	Default<=>Ventral-Multimodal	Task_fMRI_Glasser_network	0.1564	0.0092	0.0346	0.0171	-0.0068	0.0049	-0.092	0.0673	0.17162	1.047	0.0281	1.0138	0.0067	0.0085	0.0063	0.450855
diastolic_blood_pressure	ukb_phase1to3_task_edge_full_dec21_2019_pheno301	Visual2<=>Auditory	Task_fMRI_Glasser_network	0.1564	0.0092	0.0717	0.0189	-0.004	0.0057	-0.0377	0.0542	0.4867	1.047	0.0281	1.0011	0.0065	0.0078	0.0072	0.764529
diastolic_blood_pressure	ukb_phase1to3_task_edge_full_dec21_2019_pheno138	Visual1<=>Language	Task_fMRI_Glasser_network	0.1564	0.0092	0.0603	0.0202	-0.000996	0.0051	-0.0103	0.0522	0.84358	1.047	0.0281	1.0021	0.0067	-0.0054	0.0062	0.972461
diastolic_blood_pressure	ukb_phase1to3_task_edge_full_dec21_2019_pheno735	Frontoparietal<=>Frontoparietal	Task_fMRI_Glasser_network	0.1564	0.0092	0.036	0.0177	-0.000469	0.0048	-0.0063	0.0643	0.92195	1.047	0.0281	0.9953	0.0057	0.0093	0.0063	1
diastolic_blood_pressure	ukb_phase1to3_task_edge_full_dec21_2019_pheno367	Somatomotor<=>Dorsal-Attention	Task_fMRI_Glasser_network	0.1564	0.0092	0.0519	0.0201	-0.0024	0.0054	-0.0262	0.0603	0.66393	1.047	0.0281	1.0063	0.0068	0.0123	0.0072	0.879676
diastolic_blood_pressure	ukb_phase1to3_task_edge_full_dec21_2019_pheno13	Visual2<=>Visual2	Task_fMRI_Glasser_network	0.1564	0.0092	0.1177	0.0225	-0.0035	0.0056	-0.0256	0.0416	0.5383	1.047	0.0281	0.9994	0.0071	0.017	0.0059	0.798587
diastolic_blood_pressure	ukb_phase1to3_task_edge_full_dec21_2019_pheno273	Visual2<=>Language	Task_fMRI_Glasser_network	0.1564	0.0092	0.0574	0.0187	-0.0083	0.0055	-0.0878	0.0581	0.13074	1.047	0.0281	1.0124	0.0064	-0.01	0.0069	0.385286
diastolic_blood_pressure	ukb_phase1to3_task_edge_full_dec21_2019_pheno271	Visual2<=>Language	Task_fMRI_Glasser_network	0.1564	0.0092	0.0572	0.0214	0.0051	0.0051	0.0541	0.0545	0.32088	1.047	0.0281	1.0035	0.0066	0.0033	0.0065	0.620292
diastolic_blood_pressure	ukb_phase1to3_task_edge_full_dec21_2019_pheno76	Ventral-Multimodal<=>Ventral-Multimodal	Task_fMRI_Glasser_network	0.1564	0.0092	0.0526	0.021	-0.012	0.0057	-0.132	0.0678	0.051546	1.047	0.0281	1.0146	0.0071	0.0047	0.0066	0.223988
diastolic_blood_pressure	ukb_phase1to3_task_edge_full_dec21_2019_pheno454	Somatomotor<=>Orbito-Affective	Task_fMRI_Glasser_network	0.1564	0.0092	0.0576	0.02	-0.0056	0.0048	-0.0595	0.0517	0.24979	1.047	0.0281	0.9994	0.007	0.0024	0.0063	0.547709
diastolic_blood_pressure	ukb_phase1to3_task_edge_full_dec21_2019_pheno140	Visual1<=>Language	Task_fMRI_Glasser_network	0.1564	0.0092	0.0469	0.0173	-0.0076	0.0053	-0.0887	0.0648	0.17105	1.047	0.0281	1.0026	0.0061	0.0134	0.0065	0.449948
diastolic_blood_pressure	ukb_phase1to3_task_edge_full_dec21_2019_pheno99	Visual1<=>Visual2	Task_fMRI_Glasser_network	0.1564	0.0092	0.0924	0.0214	0.0041	0.006	0.0339	0.0503	0.50034	1.047	0.0281	1.0069	0.0074	0.0037	0.0072	0.774263
diastolic_blood_pressure	ukb_phase1to3_task_edge_full_dec21_2019_pheno769	Frontoparietal<=>Posterior-Multimodal	Task_fMRI_Glasser_network	0.1564	0.0092	0.0911	0.0188	-0.000897	0.0061	-0.0075	0.0513	0.88376	1.047	0.0281	1.0077	0.0068	0.0073	0.0067	0.9885
diastolic_blood_pressure	ukb_phase1to3_task_edge_full_dec21_2019_pheno647	Language<=>Language	Task_fMRI_Glasser_network	0.1564	0.0092	0.0725	0.0171	0.0059	0.0054	0.0555	0.051	0.27649	1.047	0.0281	0.9971	0.0055	-0.0069	0.0067	0.57777
diastolic_blood_pressure	ukb_phase1to3_task_edge_full_dec21_2019_pheno388	Somatomotor<=>Language	Task_fMRI_Glasser_network	0.1564	0.0092	0.0203	0.0175	0.002	0.0048	0.036	0.0886	0.68451	1.047	0.028	1.0002	0.0062	0.0022	0.0066	0.889886
diastolic_blood_pressure	ukb_phase1to3_task_edge_full_dec21_2019_pheno51	Language<=>Language	Task_fMRI_Glasser_network	0.1564	0.0092	0.0862	0.0203	-0.0038	0.0055	-0.0325	0.0479	0.49746	1.047	0.0281	0.9959	0.0072	0.0081	0.0066	0.772349
diastolic_blood_pressure	ukb_phase1to3_task_edge_full_dec21_2019_pheno261	Visual2<=>Language	Task_fMRI_Glasser_network	0.1564	0.0092	0.0633	0.0185	0.0037	0.0053	0.0372	0.0543	0.49329	1.047	0.0281	1.0096	0.0067	0.0148	0.0072	0.769328
diastolic_blood_pressure	ukb_phase1to3_task_edge_full_dec21_2019_pheno32	Somatomotor<=>Ventral-Multimodal	Task_fMRI_Glasser_network	0.1564	0.0092	0.073	0.0193	-0.0055	0.0051	-0.0516	0.0477	0.27936	1.047	0.0281	1.0016	0.0062	-0.000575	0.0062	0.580634
diastolic_blood_pressure	ukb_phase1to3_task_edge_full_dec21_2019_pheno552	Cingulo-Opercular<=>Orbito-Affective	Task_fMRI_Glasser_network	0.1564	0.0092	0.0402	0.0187	-0.012	0.0049	-0.151	0.0746	0.042957	1.047	0.0281	1.0001	0.0065	0.0091	0.0069	0.201296
diastolic_blood_pressure	ukb_phase1to3_task_edge_full_dec21_2019_pheno716	Language<=>Ventral-Multimodal	Task_fMRI_Glasser_network	0.1564	0.0092	0.0326	0.0176	-0.008	0.0052	-0.1121	0.079	0.1559	1.047	0.0281	1.0067	0.006	-0.0016	0.0065	0.428671
diastolic_blood_pressure	ukb_phase1to3_task_edge_full_dec21_2019_pheno116	Visual1<=>Cingulo-Opercular	Task_fMRI_Glasser_network	0.1564	0.0092	0.0854	0.0218	-0.000892	0.0058	-0.0077	0.05	0.87761	1.047	0.0281	0.9943	0.0071	-0.0049	0.0073	0.986222
diastolic_blood_pressure	ukb_phase1to3_task_edge_full_dec21_2019_pheno911	Posterior-Multimodal<=>Orbito-Affective	Task_fMRI_Glasser_network	0.1564	0.0092	0.0764	0.0253	0.0024	0.0068	0.0221	0.0643	0.73107	1.047	0.0281	1.0037	0.0075	0.0025	0.0078	0.914033
diastolic_blood_pressure	ukb_phase1to3_task_edge_full_dec21_2019_pheno340	Visual2<=>Orbito-Affective	Task_fMRI_Glasser_network	0.1564	0.0092	0.1188	0.02	-0.0084	0.0056	-0.0613	0.0417	0.14156	1.047	0.0281	0.9934	0.0062	0.01	0.0064	0.403516
diastolic_blood_pressure	ukb_phase1to3_task_edge_full_dec21_2019_pheno529	Cingulo-Opercular<=>Posterior-Multimodal	Task_fMRI_Glasser_network	0.1564	0.0092	0.0632	0.0178	0.0024	0.0059	0.0243	0.0593	0.68197	1.047	0.0281	0.9999	0.0061	0.0023	0.0066	0.889132
diastolic_blood_pressure	ukb_phase1to3_task_edge_full_dec21_2019_pheno338	Visual2<=>Orbito-Affective	Task_fMRI_Glasser_network	0.1564	0.0092	0.0486	0.0174	-0.0016	0.0048	-0.0188	0.0555	0.73481	1.047	0.0281	0.984	0.0065	0.000169	0.0062	0.915848
diastolic_blood_pressure	ukb_phase1to3_task_edge_full_dec21_2019_pheno831	Auditory<=>Posterior-Multimodal	Task_fMRI_Glasser_network	0.1564	0.0092	0.0662	0.0183	0.0045	0.0054	0.0444	0.0529	0.40129	1.047	0.0281	1.001	0.0066	-0.0044	0.0067	0.694118
diastolic_blood_pressure	ukb_phase1to3_task_edge_full_dec21_2019_pheno428	Somatomotor<=>Default	Task_fMRI_Glasser_network	0.1564	0.0092	0.0433	0.0192	-0.0052	0.0048	-0.0631	0.0597	0.29053	1.047	0.0281	0.9996	0.007	0.0064	0.0063	0.591086
diastolic_blood_pressure	ukb_phase1to3_task_edge_full_dec21_2019_pheno265	Visual2<=>Language	Task_fMRI_Glasser_network	0.1564	0.0092	0.071	0.0175	0.008	0.0054	0.076	0.0516	0.14079	1.047	0.0281	0.9976	0.0054	0.0083	0.0065	0.402212
diastolic_blood_pressure	ukb_phase1to3_task_edge_full_dec21_2019_pheno634	Dorsal-Attention<=>Posterior-Multimodal	Task_fMRI_Glasser_network	0.1564	0.0092	0.0991	0.0218	-0.000665	0.0056	-0.0053	0.0457	0.90767	1.047	0.0281	1.0036	0.0073	0.0103	0.0071	0.998896
diastolic_blood_pressure	ukb_phase1to3_task_edge_full_dec21_2019_pheno405	Somatomotor<=>Auditory	Task_fMRI_Glasser_network	0.1564	0.0092	0.0698	0.0186	0.0098	0.0062	0.0935	0.0606	0.12285	1.047	0.0281	0.998	0.0067	-0.003	0.0074	0.3712
diastolic_blood_pressure	ukb_phase1to3_task_edge_full_dec21_2019_pheno36	Cingulo-Opercular<=>Language	Task_fMRI_Glasser_network	0.1564	0.0092	0.0646	0.0185	-0.0077	0.0054	-0.077	0.0562	0.17065	1.047	0.0281	1.0037	0.0065	0.0082	0.0067	0.449653
diastolic_blood_pressure	ukb_phase1to3_task_edge_full_dec21_2019_pheno17	Visual2<=>Language	Task_fMRI_Glasser_network	0.1564	0.0092	0.0584	0.0196	0.0094	0.0057	0.0979	0.0596	0.10046	1.047	0.0281	1.0092	0.0067	0.0097	0.0071	0.33036
diastolic_blood_pressure	ukb_phase1to3_task_edge_full_dec21_2019_pheno728	Frontoparietal<=>Frontoparietal	Task_fMRI_Glasser_network	0.1564	0.0092	0.0175	0.0174	-0.01	0.0052	-0.1915	0.126	0.12855	1.047	0.0281	1.0097	0.0061	-0.0031	0.0065	0.381257
diastolic_blood_pressure	ukb_phase1to3_task_edge_full_dec21_2019_pheno514	Cingulo-Opercular<=>Default	Task_fMRI_Glasser_network	0.1564	0.0092	0.0602	0.019	0.0046	0.0057	0.0478	0.0589	0.41705	1.047	0.0281	1.0067	0.0067	0.000915	0.0067	0.706334
diastolic_blood_pressure	ukb_phase1to3_task_edge_full_dec21_2019_pheno381	Somatomotor<=>Language	Task_fMRI_Glasser_network	0.1564	0.0092	0.0096	0.0153	0.000989	0.0055	0.0255	0.1467	0.862	1.047	0.0281	1.0012	0.0057	-0.000827	0.0067	0.979942
diastolic_blood_pressure	ukb_phase1to3_task_edge_full_dec21_2019_pheno567	Dorsal-Attention<=>Dorsal-Attention	Task_fMRI_Glasser_network	0.1564	0.0092	0.074	0.0204	0.000934	0.0056	0.0087	0.0527	0.86888	1.047	0.0281	0.9959	0.0065	-0.0105	0.0071	0.982847
diastolic_blood_pressure	ukb_phase1to3_task_edge_full_dec21_2019_pheno684	Language<=>Auditory	Task_fMRI_Glasser_network	0.1564	0.0092	0.0234	0.0177	0.0051	0.0047	0.0836	0.0887	0.34594	1.047	0.0281	1.0076	0.0066	-0.0112	0.0061	0.643891
diastolic_blood_pressure	ukb_phase1to3_task_edge_full_dec21_2019_pheno431	Somatomotor<=>Posterior-Multimodal	Task_fMRI_Glasser_network	0.1564	0.0092	0.0543	0.0215	-0.0035	0.0048	-0.0376	0.0536	0.483	1.047	0.0281	0.9974	0.007	0.013	0.0066	0.761592
diastolic_blood_pressure	ukb_phase1to3_task_edge_full_dec21_2019_pheno761	Frontoparietal<=>Default	Task_fMRI_Glasser_network	0.1564	0.0092	0.0962	0.0202	0.000967	0.0056	0.0079	0.0454	0.86186	1.047	0.0281	1.0114	0.007	-0.0039	0.0069	0.979942
diastolic_blood_pressure	ukb_phase1to3_task_edge_full_dec21_2019_pheno408	Somatomotor<=>Auditory	Task_fMRI_Glasser_network	0.1564	0.0092	0.061	0.0185	0.0092	0.0052	0.0939	0.0571	0.10008	1.047	0.0281	0.9998	0.0066	-0.0024	0.0064	0.329647
diastolic_blood_pressure	ukb_phase1to3_task_edge_full_dec21_2019_pheno8	Visual1<=>Auditory	Task_fMRI_Glasser_network	0.1564	0.0092	0.039	0.017	-0.003	0.0051	-0.0378	0.0665	0.56975	1.047	0.0281	1.0067	0.006	0.0061	0.0062	0.820132
diastolic_blood_pressure	ukb_phase1to3_task_edge_full_dec21_2019_pheno429	Somatomotor<=>Default	Task_fMRI_Glasser_network	0.1564	0.0092	0.0358	0.0157	0.0017	0.0053	0.0221	0.072	0.75889	1.047	0.0281	1.0048	0.0057	0.0026	0.0065	0.92737
diastolic_blood_pressure	ukb_phase1to3_task_edge_full_dec21_2019_pheno516	Cingulo-Opercular<=>Default	Task_fMRI_Glasser_network	0.1564	0.0092	0.0404	0.0245	-0.0039	0.0057	-0.0491	0.0721	0.49587	1.047	0.0281	1.0024	0.0079	0.0054	0.007	0.771427
diastolic_blood_pressure	ukb_phase1to3_task_edge_full_dec21_2019_pheno183	Visual1<=>Default	Task_fMRI_Glasser_network	0.1564	0.0092	0.0713	0.0196	-0.0137	0.0055	-0.1299	0.0531	0.014432	1.047	0.0281	1.0066	0.0068	0.0115	0.0066	0.0988714
diastolic_blood_pressure	ukb_phase1to3_task_edge_full_dec21_2019_pheno395	Somatomotor<=>Frontoparietal	Task_fMRI_Glasser_network	0.1564	0.0092	0.0673	0.0192	0.0032	0.0045	0.031	0.044	0.48109	1.047	0.0281	1.0082	0.0066	-0.0028	0.0062	0.759935
diastolic_blood_pressure	ukb_phase1to3_task_edge_full_dec21_2019_pheno807	Frontoparietal<=>Orbito-Affective	Task_fMRI_Glasser_network	0.1564	0.0092	0.0619	0.0197	0.0075	0.0058	0.0761	0.0578	0.18797	1.047	0.0281	1.0005	0.0069	0.0046	0.0071	0.473564
diastolic_blood_pressure	ukb_phase1to3_task_edge_full_dec21_2019_pheno423	Somatomotor<=>Default	Task_fMRI_Glasser_network	0.1564	0.0092	0.0179	0.0174	-0.0027	0.0056	-0.0502	0.1192	0.67365	1.047	0.0281	1.0061	0.0061	-0.0072	0.0069	0.885808
diastolic_blood_pressure	ukb_phase1to3_task_edge_full_dec21_2019_pheno506	Cingulo-Opercular<=>Auditory	Task_fMRI_Glasser_network	0.1564	0.0092	0.1045	0.02	-0.0122	0.0055	-0.0951	0.0438	0.029914	1.047	0.0281	0.9918	0.0066	0.0034	0.0063	0.159035
diastolic_blood_pressure	ukb_phase1to3_task_edge_full_dec21_2019_pheno471	Cingulo-Opercular<=>Cingulo-Opercular	Task_fMRI_Glasser_network	0.1564	0.0092	0.0829	0.0207	0.0057	0.0055	0.0504	0.0483	0.29673	1.047	0.0281	1.0016	0.0071	0.0057	0.0063	0.597812
diastolic_blood_pressure	ukb_phase1to3_task_edge_full_dec21_2019_pheno573	Dorsal-Attention<=>Dorsal-Attention	Task_fMRI_Glasser_network	0.1564	0.0092	0.1264	0.022	0.0041	0.0056	0.0293	0.0398	0.46162	1.047	0.0281	0.9898	0.0069	0.0122	0.0068	0.743967
diastolic_blood_pressure	ukb_phase1to3_task_edge_full_dec21_2019_pheno832	Auditory<=>Ventral-Multimodal	Task_fMRI_Glasser_network	0.1564	0.0092	0.0369	0.0185	-0.0057	0.0054	-0.0748	0.0728	0.3042	1.047	0.0281	1.0078	0.0064	0.0073	0.0065	0.604446
diastolic_blood_pressure	ukb_phase1to3_task_edge_full_dec21_2019_pheno736	Frontoparietal<=>Frontoparietal	Task_fMRI_Glasser_network	0.1564	0.0092	0.0798	0.0198	-0.0037	0.0057	-0.0334	0.0509	0.5117	1.047	0.0281	1.014	0.0065	-0.0041	0.0075	0.783274
diastolic_blood_pressure	ukb_phase1to3_task_edge_full_dec21_2019_pheno198	Visual2<=>Visual2	Task_fMRI_Glasser_network	0.1564	0.0092	0.051	0.0171	0.0016	0.0059	0.0178	0.067	0.79049	1.047	0.0281	1.0091	0.0065	-0.0039	0.0065	0.944252
diastolic_blood_pressure	ukb_phase1to3_task_edge_full_dec21_2019_pheno511	Cingulo-Opercular<=>Default	Task_fMRI_Glasser_network	0.1564	0.0092	0.0646	0.0197	-0.0089	0.0052	-0.0882	0.0524	0.092335	1.047	0.0281	1.003	0.0068	0.0107	0.0066	0.316114
diastolic_blood_pressure	ukb_phase1to3_task_edge_full_dec21_2019_pheno244	Visual2<=>Dorsal-Attention	Task_fMRI_Glasser_network	0.1564	0.0092	0.088	0.0326	-0.0056	0.0064	-0.0475	0.053	0.37013	1.047	0.0281	0.9988	0.0098	0.002	0.0074	0.667941
diastolic_blood_pressure	ukb_phase1to3_task_edge_full_dec21_2019_pheno459	Somatomotor<=>Orbito-Affective	Task_fMRI_Glasser_network	0.1564	0.0092	0.0718	0.0187	-0.0033	0.0047	-0.0315	0.0454	0.48779	1.047	0.0281	0.998	0.0066	-0.0016	0.0062	0.765422
diastolic_blood_pressure	ukb_phase1to3_task_edge_full_dec21_2019_pheno101	Visual1<=>Visual2	Task_fMRI_Glasser_network	0.1564	0.0092	0.0607	0.0183	-0.0016	0.005	-0.0162	0.0508	0.7498	1.047	0.0281	1.0008	0.0068	0.0073	0.0061	0.923403
diastolic_blood_pressure	ukb_phase1to3_task_edge_full_dec21_2019_pheno335	Visual2<=>Orbito-Affective	Task_fMRI_Glasser_network	0.1564	0.0092	0.0251	0.0217	-0.0039	0.0055	-0.0629	0.0948	0.50701	1.047	0.0281	1.007	0.007	-0.0037	0.0063	0.779723
diastolic_blood_pressure	ukb_phase1to3_task_edge_full_dec21_2019_pheno677	Language<=>Auditory	Task_fMRI_Glasser_network	0.1564	0.0092	0.065	0.0177	-0.0019	0.0055	-0.0189	0.0549	0.73065	1.047	0.0281	0.9972	0.0063	0.002	0.0069	0.913926
diastolic_blood_pressure	ukb_phase1to3_task_edge_full_dec21_2019_pheno612	Dorsal-Attention<=>Auditory	Task_fMRI_Glasser_network	0.1564	0.0092	0.0906	0.0179	0.0033	0.0051	0.0276	0.0428	0.51902	1.047	0.0281	0.9995	0.0063	-0.0056	0.0062	0.787661
diastolic_blood_pressure	ukb_phase1to3_task_edge_full_dec21_2019_pheno665	Language<=>Frontoparietal	Task_fMRI_Glasser_network	0.1564	0.0092	0.0525	0.0191	-0.0032	0.0054	-0.0352	0.061	0.56391	1.047	0.0281	1.0016	0.0066	0.0035	0.0069	0.815876
diastolic_blood_pressure	ukb_phase1to3_task_edge_full_dec21_2019_pheno73	Posterior-Multimodal<=>Posterior-Multimodal	Task_fMRI_Glasser_network	0.1564	0.0092	0.0602	0.0171	0.000331	0.0054	0.0034	0.0552	0.95089	1.047	0.0281	1.0051	0.0067	0.0117	0.0063	1
diastolic_blood_pressure	ukb_phase1to3_task_edge_full_dec21_2019_pheno112	Visual1<=>Cingulo-Opercular	Task_fMRI_Glasser_network	0.1564	0.0092	0.0256	0.0154	-0.0021	0.0054	-0.0331	0.0871	0.70393	1.047	0.0281	1.014	0.0062	-0.0083	0.0067	0.900162
diastolic_blood_pressure	ukb_phase1to3_task_edge_full_dec21_2019_pheno626	Dorsal-Attention<=>Default	Task_fMRI_Glasser_network	0.1564	0.0092	0.0437	0.0197	-0.002	0.006	-0.0236	0.0728	0.7458	1.047	0.0281	1.0059	0.0067	-0.0029	0.0074	0.921383
diastolic_blood_pressure	ukb_phase1to3_task_edge_full_dec21_2019_pheno420	Somatomotor<=>Default	Task_fMRI_Glasser_network	0.1564	0.0092	0.0449	0.0176	0.0072	0.0048	0.0865	0.0588	0.14127	1.047	0.0281	1.0008	0.006	0.004	0.0063	0.402933
diastolic_blood_pressure	ukb_phase1to3_task_edge_full_dec21_2019_pheno46	Dorsal-Attention<=>Auditory	Task_fMRI_Glasser_network	0.1564	0.0092	0.0964	0.0184	0.0017	0.0052	0.0142	0.0425	0.73829	1.047	0.0281	1.003	0.0067	-0.0024	0.0061	0.917971
diastolic_blood_pressure	ukb_phase1to3_task_edge_full_dec21_2019_pheno607	Dorsal-Attention<=>Auditory	Task_fMRI_Glasser_network	0.1564	0.0092	0.0644	0.0183	0.0069	0.0052	0.0686	0.0527	0.19302	1.047	0.0281	1.0106	0.0063	-0.012	0.0068	0.481088
diastolic_blood_pressure	ukb_phase1to3_task_edge_full_dec21_2019_pheno312	Visual2<=>Default	Task_fMRI_Glasser_network	0.1564	0.0092	0.0412	0.0211	0.000942	0.0056	0.0117	0.0711	0.86929	1.047	0.0281	1.0089	0.0071	-0.0031	0.0075	0.982862
diastolic_blood_pressure	ukb_phase1to3_task_edge_full_dec21_2019_pheno354	Somatomotor<=>Cingulo-Opercular	Task_fMRI_Glasser_network	0.1564	0.0092	0.0559	0.021	0.0034	0.0054	0.0364	0.0575	0.52671	1.047	0.0281	1.009	0.007	-0.0058	0.0063	0.791346
diastolic_blood_pressure	ukb_phase1to3_task_edge_full_dec21_2019_pheno786	Frontoparietal<=>Ventral-Multimodal	Task_fMRI_Glasser_network	0.1564	0.0092	0.0304	0.0184	0.0019	0.0051	0.0278	0.0753	0.71199	1.047	0.0281	1.0044	0.0062	-0.0036	0.0061	0.904205
diastolic_blood_pressure	ukb_phase1to3_task_edge_full_dec21_2019_pheno838	Auditory<=>Orbito-Affective	Task_fMRI_Glasser_network	0.1564	0.0092	0.0303	0.0154	0.005	0.0055	0.0727	0.0824	0.37762	1.047	0.0281	1.0101	0.0057	-0.0032	0.0068	0.675664
diastolic_blood_pressure	ukb_phase1to3_task_edge_full_dec21_2019_pheno692	Language<=>Default	Task_fMRI_Glasser_network	0.1564	0.0092	0.0906	0.0194	0.0022	0.0053	0.0185	0.0448	0.67965	1.047	0.0281	1.0008	0.0068	0.000853	0.0068	0.888219
diastolic_blood_pressure	ukb_phase1to3_task_edge_full_dec21_2019_pheno909	Posterior-Multimodal<=>Ventral-Multimodal	Task_fMRI_Glasser_network	0.1564	0.0092	0.098	0.0208	-0.0041	0.006	-0.0333	0.0482	0.48965	1.047	0.0281	1.0023	0.0069	-0.0032	0.0067	0.766401
diastolic_blood_pressure	ukb_phase1to3_task_edge_full_dec21_2019_pheno5	Visual1<=>Dorsal-Attention	Task_fMRI_Glasser_network	0.1564	0.0092	0.0977	0.0199	0.0056	0.0057	0.0454	0.0462	0.32576	1.047	0.0281	1.0031	0.0068	0.0059	0.0064	0.6248
diastolic_blood_pressure	ukb_phase1to3_task_edge_full_dec21_2019_pheno477	Cingulo-Opercular<=>Dorsal-Attention	Task_fMRI_Glasser_network	0.1564	0.0092	0.0824	0.0198	0.0099	0.006	0.0873	0.0536	0.10337	1.047	0.0281	1.0051	0.0064	-0.0153	0.0067	0.335177
diastolic_blood_pressure	ukb_phase1to3_task_edge_full_dec21_2019_pheno147	Visual1<=>Language	Task_fMRI_Glasser_network	0.1564	0.0092	0.0472	0.0189	0.000807	0.0052	0.0094	0.0602	0.87592	1.047	0.0281	1.0005	0.0064	0.0079	0.0068	0.985934
diastolic_blood_pressure	ukb_phase1to3_task_edge_full_dec21_2019_pheno63	Frontoparietal<=>Orbito-Affective	Task_fMRI_Glasser_network	0.1564	0.0092	0.0596	0.0186	0.000887	0.0052	0.0092	0.0539	0.86447	1.047	0.0281	1.0006	0.0062	-0.00014	0.0064	0.980603
diastolic_blood_pressure	ukb_phase1to3_task_edge_full_dec21_2019_pheno427	Somatomotor<=>Default	Task_fMRI_Glasser_network	0.1564	0.0092	0.0652	0.0201	-0.0041	0.0051	-0.0411	0.0512	0.42213	1.047	0.0281	0.9968	0.0066	0.0132	0.0061	0.711361
diastolic_blood_pressure	ukb_phase1to3_task_edge_full_dec21_2019_pheno878	Default<=>Ventral-Multimodal	Task_fMRI_Glasser_network	0.1564	0.0092	0.046	0.0148	-0.0064	0.0052	-0.0758	0.0643	0.23846	1.047	0.0281	0.9944	0.0061	-0.0032	0.006	0.53556
diastolic_blood_pressure	ukb_phase1to3_task_edge_full_dec21_2019_pheno204	Visual2<=>Visual2	Task_fMRI_Glasser_network	0.1564	0.0092	0.1103	0.0212	0.0013	0.0056	0.0096	0.0427	0.82212	1.047	0.0281	1.0009	0.0066	-0.0159	0.0061	0.961781
diastolic_blood_pressure	ukb_phase1to3_task_edge_full_dec21_2019_pheno476	Cingulo-Opercular<=>Dorsal-Attention	Task_fMRI_Glasser_network	0.1564	0.0092	0.1018	0.0321	-0.0015	0.0068	-0.012	0.0563	0.83121	1.047	0.0281	0.994	0.0094	0.0065	0.0082	0.966398
diastolic_blood_pressure	ukb_phase1to3_task_edge_full_dec21_2019_pheno379	Somatomotor<=>Language	Task_fMRI_Glasser_network	0.1564	0.0092	0.0804	0.0208	-0.007	0.0056	-0.0628	0.0508	0.21638	1.047	0.0281	1.0038	0.0067	0.0105	0.0069	0.509071
diastolic_blood_pressure	ukb_phase1to3_task_edge_full_dec21_2019_pheno788	Frontoparietal<=>Ventral-Multimodal	Task_fMRI_Glasser_network	0.1564	0.0092	0.0368	0.0189	0.000701	0.0053	0.0092	0.0703	0.89588	1.047	0.0281	1.0067	0.0065	-0.0034	0.0063	0.994612
diastolic_blood_pressure	ukb_phase1to3_task_edge_full_dec21_2019_pheno132	Visual1<=>Dorsal-Attention	Task_fMRI_Glasser_network	0.1564	0.0092	0.1101	0.0212	-0.0038	0.006	-0.0293	0.0459	0.52325	1.047	0.0281	1.0027	0.0068	-0.008	0.007	0.789844
diastolic_blood_pressure	ukb_phase1to3_task_edge_full_dec21_2019_pheno313	Visual2<=>Default	Task_fMRI_Glasser_network	0.1564	0.0092	0.0964	0.0217	-0.0062	0.0058	-0.0505	0.0471	0.28364	1.047	0.0281	1.0093	0.0066	0.0085	0.0063	0.585106
diastolic_blood_pressure	ukb_phase1to3_task_edge_full_dec21_2019_pheno805	Frontoparietal<=>Orbito-Affective	Task_fMRI_Glasser_network	0.1564	0.0092	0.0402	0.0172	-0.0063	0.0048	-0.079	0.0623	0.20478	1.047	0.0281	1.0066	0.0062	0.003	0.006	0.496491
diastolic_blood_pressure	ukb_phase1to3_task_edge_full_dec21_2019_pheno703	Language<=>Default	Task_fMRI_Glasser_network	0.1564	0.0092	0.0513	0.0177	0.0021	0.0054	0.0237	0.0606	0.69573	1.047	0.0281	1.0079	0.0066	0.0067	0.0065	0.89599
diastolic_blood_pressure	ukb_phase1to3_task_edge_full_dec21_2019_pheno295	Visual2<=>Auditory	Task_fMRI_Glasser_network	0.1564	0.0092	0.0443	0.0203	-0.0117	0.0055	-0.1406	0.0694	0.042771	1.047	0.0281	1.0047	0.0071	0.0093	0.0064	0.20069
diastolic_blood_pressure	ukb_phase1to3_task_edge_full_dec21_2019_pheno465	Somatomotor<=>Orbito-Affective	Task_fMRI_Glasser_network	0.1564	0.0092	0.0179	0.0167	0.002	0.0057	0.0379	0.1199	0.75193	1.047	0.0281	1.0048	0.0064	0.006	0.0068	0.923989
diastolic_blood_pressure	ukb_phase1to3_task_edge_full_dec21_2019_pheno114	Visual1<=>Cingulo-Opercular	Task_fMRI_Glasser_network	0.1564	0.0092	0.0517	0.0191	0.0027	0.005	0.03	0.0551	0.58612	1.047	0.0281	0.9942	0.0071	0.0136	0.0063	0.829008
diastolic_blood_pressure	ukb_phase1to3_task_edge_full_dec21_2019_pheno113	Visual1<=>Cingulo-Opercular	Task_fMRI_Glasser_network	0.1564	0.0092	0.0491	0.0182	0.0015	0.0051	0.017	0.0592	0.77399	1.047	0.0281	1.0028	0.0067	-0.0122	0.007	0.935036
diastolic_blood_pressure	ukb_phase1to3_task_edge_full_dec21_2019_pheno549	Cingulo-Opercular<=>Ventral-Multimodal	Task_fMRI_Glasser_network	0.1564	0.0092	0.0668	0.0192	0.0093	0.0049	0.0905	0.0498	0.069176	1.047	0.0281	1.001	0.0067	-0.0012	0.0064	0.266948
diastolic_blood_pressure	ukb_phase1to3_task_edge_full_dec21_2019_pheno438	Somatomotor<=>Posterior-Multimodal	Task_fMRI_Glasser_network	0.1564	0.0092	0.0583	0.0193	0.0051	0.0053	0.0532	0.0551	0.33429	1.047	0.0281	0.99	0.0067	0.0128	0.0062	0.633074
diastolic_blood_pressure	ukb_phase1to3_task_edge_full_dec21_2019_pheno766	Frontoparietal<=>Posterior-Multimodal	Task_fMRI_Glasser_network	0.1564	0.0092	0.0313	0.0191	-0.0076	0.0053	-0.1086	0.0823	0.18698	1.047	0.028	1.003	0.0069	0.0117	0.0062	0.472527
diastolic_blood_pressure	ukb_phase1to3_task_edge_full_dec21_2019_pheno787	Frontoparietal<=>Ventral-Multimodal	Task_fMRI_Glasser_network	0.1564	0.0092	0.0651	0.0201	0.0029	0.0053	0.0283	0.0531	0.59406	1.047	0.0281	1.0005	0.0071	9e-06	0.006	0.834906
diastolic_blood_pressure	ukb_phase1to3_task_edge_full_dec21_2019_pheno588	Dorsal-Attention<=>Language	Task_fMRI_Glasser_network	0.1564	0.0092	0.0974	0.023	0.0035	0.0059	0.0287	0.0481	0.55073	1.047	0.0281	0.9955	0.0073	0.0036	0.0076	0.806707
diastolic_blood_pressure	ukb_phase1to3_task_edge_full_dec21_2019_pheno182	Visual1<=>Default	Task_fMRI_Glasser_network	0.1564	0.0092	0.0298	0.0186	-0.0046	0.0054	-0.0681	0.079	0.38867	1.047	0.0281	0.9963	0.0061	0.0037	0.0067	0.684585
diastolic_blood_pressure	ukb_phase1to3_task_edge_full_dec21_2019_pheno597	Dorsal-Attention<=>Frontoparietal	Task_fMRI_Glasser_network	0.1564	0.0092	0.1447	0.0217	0.012	0.006	0.0796	0.0392	0.042294	1.047	0.0281	1.0041	0.0068	0.0069	0.0077	0.199056
diastolic_blood_pressure	ukb_phase1to3_task_edge_full_dec21_2019_pheno139	Visual1<=>Language	Task_fMRI_Glasser_network	0.1564	0.0092	0.0363	0.0186	-0.0082	0.0051	-0.1093	0.0708	0.12264	1.047	0.0281	1.0055	0.0065	-0.0073	0.007	0.370724
diastolic_blood_pressure	ukb_phase1to3_task_edge_full_dec21_2019_pheno348	Somatomotor<=>Somatomotor	Task_fMRI_Glasser_network	0.1564	0.0092	0.0971	0.0176	0.0075	0.0057	0.0612	0.047	0.19287	1.047	0.0281	0.9955	0.0061	-0.0072	0.0067	0.480883
diastolic_blood_pressure	ukb_phase1to3_task_edge_full_dec21_2019_pheno400	Somatomotor<=>Frontoparietal	Task_fMRI_Glasser_network	0.1564	0.0092	0.0469	0.0166	0.0129	0.0046	0.1512	0.0551	0.0060677	1.047	0.0281	0.9966	0.0058	-0.0015	0.0065	0.0532835
diastolic_blood_pressure	ukb_phase1to3_task_edge_full_dec21_2019_pheno897	Default<=>Orbito-Affective	Task_fMRI_Glasser_network	0.1564	0.0092	0.0699	0.0175	0.0044	0.0051	0.0424	0.048	0.37706	1.047	0.0281	1.0004	0.0065	-0.000298	0.0067	0.675053
diastolic_blood_pressure	ukb_phase1to3_task_edge_full_dec21_2019_pheno866	Posterior-Multimodal<=>Default	Task_fMRI_Glasser_network	0.1564	0.0092	0.1282	0.0227	0.00084	0.0054	0.0059	0.0383	0.87757	1.047	0.0281	0.9958	0.0066	0.0024	0.007	0.986222
diastolic_blood_pressure	ukb_phase1to3_task_edge_full_dec21_2019_pheno369	Somatomotor<=>Dorsal-Attention	Task_fMRI_Glasser_network	0.1564	0.0092	0.074	0.0199	0.004	0.0048	0.037	0.0455	0.41611	1.047	0.0281	0.9932	0.0068	-0.0086	0.0065	0.705909
diastolic_blood_pressure	ukb_phase1to3_task_edge_full_dec21_2019_pheno23	Visual2<=>Orbito-Affective	Task_fMRI_Glasser_network	0.1564	0.0092	0.1238	0.0222	0.0054	0.0056	0.0388	0.0407	0.34043	1.047	0.0281	0.9969	0.0068	-0.0118	0.0062	0.639507
diastolic_blood_pressure	ukb_phase1to3_task_edge_full_dec21_2019_pheno775	Frontoparietal<=>Posterior-Multimodal	Task_fMRI_Glasser_network	0.1564	0.0092	0.0446	0.0181	0.0103	0.0052	0.1239	0.0679	0.06804	1.047	0.0281	1.0056	0.0062	0.0038	0.0065	0.264658
diastolic_blood_pressure	ukb_phase1to3_task_edge_full_dec21_2019_pheno819	Auditory<=>Default	Task_fMRI_Glasser_network	0.1564	0.0092	0.1151	0.0203	-0.0032	0.0053	-0.0242	0.0394	0.53907	1.047	0.0281	0.9883	0.0072	0.0108	0.0068	0.798868
diastolic_blood_pressure	ukb_phase1to3_task_edge_full_dec21_2019_pheno743	Frontoparietal<=>Auditory	Task_fMRI_Glasser_network	0.1564	0.0092	0.0591	0.0181	0.0024	0.0057	0.025	0.0597	0.67539	1.047	0.0281	1.0039	0.0067	-0.0082	0.0071	0.886421
diastolic_blood_pressure	ukb_phase1to3_task_edge_full_dec21_2019_pheno88	Posterior-Multimodal	Task_fMRI_Glasser_network	0.1564	0.0092	0.0945	0.0221	-0.0118	0.0062	-0.0967	0.0509	0.057459	1.047	0.0281	1.0135	0.0068	-0.0025	0.0071	0.238799
diastolic_blood_pressure	ukb_phase1to3_task_edge_full_dec21_2019_pheno644	Dorsal-Attention<=>Orbito-Affective	Task_fMRI_Glasser_network	0.1564	0.0092	0.0305	0.0184	-0.0136	0.0054	-0.1969	0.0924	0.033093	1.047	0.0281	1.0151	0.0069	0.0039	0.0066	0.169626
diastolic_blood_pressure	ukb_phase1to3_task_edge_full_dec21_2019_pheno41	Cingulo-Opercular<=>Ventral-Multimodal	Task_fMRI_Glasser_network	0.1564	0.0092	0.0494	0.0188	-0.0083	0.0051	-0.0938	0.0589	0.11127	1.047	0.0281	1.0039	0.0067	0.0024	0.0062	0.349342
diastolic_blood_pressure	ukb_phase1to3_task_edge_full_dec21_2019_pheno229	Visual2<=>Cingulo-Opercular	Task_fMRI_Glasser_network	0.1564	0.0092	0.0741	0.0208	-0.0084	0.0061	-0.0781	0.0559	0.16237	1.047	0.0281	1.0031	0.0069	-0.0135	0.0075	0.436784
diastolic_blood_pressure	ukb_phase1to3_task_edge_full_dec21_2019_pheno560	Cingulo-Opercular<=>Orbito-Affective	Task_fMRI_Glasser_network	0.1564	0.0092	0.0436	0.0187	0.007	0.0048	0.0844	0.0601	0.16022	1.047	0.0281	0.9998	0.0064	-0.000904	0.0065	0.434076
diastolic_blood_pressure	ukb_phase1to3_task_edge_full_dec21_2019_pheno401	Somatomotor<=>Frontoparietal	Task_fMRI_Glasser_network	0.1564	0.0092	0.0785	0.0176	-0.0048	0.0058	-0.0435	0.0534	0.4153	1.047	0.0281	0.9995	0.0062	0.0029	0.007	0.705533
diastolic_blood_pressure	ukb_phase1to3_task_edge_full_dec21_2019_pheno137	Visual1<=>Language	Task_fMRI_Glasser_network	0.1564	0.0092	0.0339	0.0176	-0.00067	0.0054	-0.0092	0.0745	0.90172	1.047	0.0281	1.0045	0.0065	0.0109	0.0064	0.996156
diastolic_blood_pressure	ukb_phase1to3_task_edge_full_dec21_2019_pheno778	Frontoparietal<=>Ventral-Multimodal	Task_fMRI_Glasser_network	0.1564	0.0092	0.0485	0.0192	-0.0023	0.005	-0.0267	0.0567	0.63771	1.047	0.0281	1.0056	0.0068	0.0026	0.0063	0.863856
diastolic_blood_pressure	ukb_phase1to3_task_edge_full_dec21_2019_pheno653	Language<=>Language	Task_fMRI_Glasser_network	0.1564	0.0092	0.0778	0.0205	-0.0034	0.0054	-0.031	0.0494	0.53031	1.047	0.0281	0.9995	0.0068	0.0037	0.0067	0.793524
diastolic_blood_pressure	ukb_phase1to3_task_edge_full_dec21_2019_pheno226	Visual2<=>Somatomotor	Task_fMRI_Glasser_network	0.1564	0.0092	0.0572	0.0176	-0.0075	0.0051	-0.0797	0.054	0.13996	1.047	0.0281	1.0087	0.0061	-0.0098	0.0069	0.401004
diastolic_blood_pressure	ukb_phase1to3_task_edge_full_dec21_2019_pheno121	Visual1<=>Cingulo-Opercular	Task_fMRI_Glasser_network	0.1564	0.0092	0.0509	0.0177	0.0021	0.0052	0.0235	0.059	0.69041	1.047	0.0281	1.0034	0.0068	-0.0101	0.0068	0.892637
diastolic_blood_pressure	ukb_phase1to3_task_edge_full_dec21_2019_pheno363	Somatomotor<=>Cingulo-Opercular	Task_fMRI_Glasser_network	0.1564	0.0092	0.0218	0.0179	0.0057	0.0047	0.0967	0.0911	0.28848	1.047	0.0281	1.0101	0.007	0.0152	0.0066	0.589911
diastolic_blood_pressure	ukb_phase1to3_task_edge_full_dec21_2019_pheno85	Frontoparietal	Task_fMRI_Glasser_network	0.1564	0.0092	0.0696	0.019	-0.0116	0.0059	-0.1114	0.056	0.04667	1.047	0.0281	1.0171	0.0064	-0.0114	0.0071	0.211112
diastolic_blood_pressure	ukb_phase1to3_task_edge_full_dec21_2019_pheno102	Visual1<=>Visual2	Task_fMRI_Glasser_network	0.1564	0.0092	0.0757	0.0203	-0.0015	0.0062	-0.0137	0.0574	0.81136	1.047	0.0281	1.0085	0.007	-0.0046	0.0075	0.956744
diastolic_blood_pressure	ukb_phase1to3_task_edge_full_dec21_2019_pheno605	Dorsal-Attention<=>Auditory	Task_fMRI_Glasser_network	0.1564	0.0092	0.0423	0.0184	-0.0024	0.0049	-0.0298	0.0603	0.62117	1.047	0.0281	1.0037	0.0066	0.0026	0.0055	0.853656
diastolic_blood_pressure	ukb_phase1to3_task_edge_full_dec21_2019_pheno674	Language<=>Auditory	Task_fMRI_Glasser_network	0.1564	0.0092	0.078	0.02	0.0055	0.0057	0.0496	0.0528	0.34753	1.047	0.0281	0.9983	0.0065	-0.0071	0.0065	0.645635
diastolic_blood_pressure	ukb_phase1to3_task_edge_full_dec21_2019_pheno443	Somatomotor<=>Ventral-Multimodal	Task_fMRI_Glasser_network	0.1564	0.0092	0.0497	0.0202	0.0136	0.0049	0.154	0.0625	0.01374	1.047	0.0281	0.9989	0.0066	-0.007	0.0064	0.0957064
diastolic_blood_pressure	ukb_phase1to3_task_edge_full_dec21_2019_pheno821	Auditory<=>Default	Task_fMRI_Glasser_network	0.1564	0.0092	0.0616	0.0181	-0.0019	0.0051	-0.0192	0.0522	0.71301	1.047	0.0281	0.9985	0.0061	0.0218	0.0067	0.904492
diastolic_blood_pressure	ukb_phase1to3_task_edge_full_dec21_2019_pheno191	Visual1<=>Orbito-Affective	Task_fMRI_Glasser_network	0.1564	0.0092	0.0882	0.0211	-0.000239	0.0057	-0.002	0.049	0.96744	1.047	0.0281	1.0009	0.0077	-0.0036	0.007	1
diastolic_blood_pressure	ukb_phase1to3_task_edge_full_dec21_2019_pheno253	Visual2<=>Dorsal-Attention	Task_fMRI_Glasser_network	0.1564	0.0092	0.039	0.0165	-0.0038	0.0051	-0.0485	0.0667	0.46714	1.047	0.0281	1.0132	0.0065	0.0133	0.0062	0.747948
diastolic_blood_pressure	ukb_phase1to3_task_edge_full_dec21_2019_pheno857	Default<=>Default	Task_fMRI_Glasser_network	0.1564	0.0092	0.0842	0.0209	0.0058	0.005	0.0506	0.0443	0.25337	1.047	0.0281	1.0047	0.0069	-0.000598	0.0066	0.552896
diastolic_blood_pressure	ukb_phase1to3_task_edge_full_dec21_2019_pheno898	Default<=>Orbito-Affective	Task_fMRI_Glasser_network	0.1564	0.0092	0.0614	0.0198	0.0039	0.0049	0.0402	0.0514	0.43416	1.047	0.0281	0.9968	0.0069	0.0045	0.0058	0.720476
diastolic_blood_pressure	ukb_phase1to3_task_edge_full_dec21_2019_pheno853	Default<=>Default	Task_fMRI_Glasser_network	0.1564	0.0092	0.0805	0.0182	0.0202	0.0046	0.1804	0.0441	4.3e-05	1.047	0.0281	1.0039	0.0066	-0.0077	0.0064	0.000905387
diastolic_blood_pressure	ukb_phase1to3_task_edge_full_dec21_2019_pheno392	Somatomotor<=>Frontoparietal	Task_fMRI_Glasser_network	0.1564	0.0092	0.0864	0.0186	0.0017	0.0053	0.0148	0.0456	0.74551	1.047	0.0281	1.0084	0.0065	0.0014	0.0067	0.921273
diastolic_blood_pressure	ukb_phase1to3_task_edge_full_dec21_2019_pheno21	Visual2<=>Posterior-Multimodal	Task_fMRI_Glasser_network	0.1564	0.0092	0.0989	0.0245	0.0029	0.0052	0.0234	0.0418	0.57561	1.047	0.0281	1	0.0075	0.0148	0.0065	0.823194
diastolic_blood_pressure	ukb_phase1to3_task_edge_full_dec21_2019_pheno668	Language<=>Frontoparietal	Task_fMRI_Glasser_network	0.1564	0.0092	0.0678	0.0197	0.000377	0.0057	0.0037	0.0553	0.94666	1.047	0.0281	0.9992	0.0061	0.0037	0.0065	1
diastolic_blood_pressure	ukb_phase1to3_task_edge_full_dec21_2019_pheno856	Default<=>Default	Task_fMRI_Glasser_network	0.1564	0.0092	0.1651	0.0238	0.0021	0.0072	0.0129	0.0452	0.77534	1.047	0.0281	0.9871	0.0069	0.0027	0.0074	0.935899
diastolic_blood_pressure	ukb_phase1to3_task_edge_full_dec21_2019_pheno269	Visual2<=>Language	Task_fMRI_Glasser_network	0.1564	0.0092	0.0773	0.0213	0.0092	0.0061	0.084	0.0575	0.14405	1.047	0.0281	0.9981	0.0072	0.0057	0.0073	0.408474
diastolic_blood_pressure	ukb_phase1to3_task_edge_full_dec21_2019_pheno349	Somatomotor<=>Somatomotor	Task_fMRI_Glasser_network	0.1564	0.0092	0.0635	0.0195	0.0016	0.0059	0.0164	0.059	0.78104	1.047	0.0281	0.9977	0.0065	0.0118	0.007	0.938719
diastolic_blood_pressure	ukb_phase1to3_task_edge_full_dec21_2019_pheno75	Posterior-Multimodal<=>Orbito-Affective	Task_fMRI_Glasser_network	0.1564	0.0092	0.1059	0.0215	-0.0052	0.0063	-0.0406	0.0493	0.41021	1.047	0.0281	0.9992	0.0066	-0.0078	0.0069	0.700536
diastolic_blood_pressure	ukb_phase1to3_task_edge_full_dec21_2019_pheno538	Cingulo-Opercular<=>Ventral-Multimodal	Task_fMRI_Glasser_network	0.1564	0.0092	0.0354	0.0186	-0.0043	0.005	-0.0578	0.0671	0.38902	1.047	0.0281	1.0091	0.0069	-0.000763	0.0062	0.684716
diastolic_blood_pressure	ukb_phase1to3_task_edge_full_dec21_2019_pheno220	Visual2<=>Somatomotor	Task_fMRI_Glasser_network	0.1564	0.0092	0.0664	0.0207	0.0022	0.0053	0.0215	0.0513	0.67514	1.047	0.0281	1.0035	0.0069	0.0176	0.0065	0.886421
diastolic_blood_pressure	ukb_phase1to3_task_edge_full_dec21_2019_pheno900	Default<=>Orbito-Affective	Task_fMRI_Glasser_network	0.1564	0.0092	0.0519	0.0171	-0.005	0.0054	-0.0558	0.0624	0.3712	1.047	0.0281	1.0069	0.0058	0.0016	0.0065	0.669476
diastolic_blood_pressure	ukb_phase1to3_task_edge_full_dec21_2019_pheno556	Cingulo-Opercular<=>Orbito-Affective	Task_fMRI_Glasser_network	0.1564	0.0092	0.0238	0.0171	0.0059	0.0051	0.0962	0.0896	0.28297	1.047	0.0281	1.0124	0.0065	0.0022	0.0064	0.584405
diastolic_blood_pressure	ukb_phase1to3_task_edge_full_dec21_2019_pheno255	Visual2<=>Dorsal-Attention	Task_fMRI_Glasser_network	0.1564	0.0092	0.1096	0.022	-0.0045	0.0052	-0.0342	0.0401	0.39373	1.047	0.0281	0.9919	0.0071	-0.0168	0.0061	0.688942
diastolic_blood_pressure	ukb_phase1to3_task_edge_full_dec21_2019_pheno86	Auditory	Task_fMRI_Glasser_network	0.1564	0.0092	0.0725	0.0206	-0.0157	0.0062	-0.1474	0.0621	0.017616	1.047	0.0281	1.0061	0.0066	-0.0021	0.0074	0.11308
diastolic_blood_pressure	ukb_phase1to3_task_edge_full_dec21_2019_pheno537	Cingulo-Opercular<=>Ventral-Multimodal	Task_fMRI_Glasser_network	0.1564	0.0092	0.0271	0.0169	-0.0094	0.0048	-0.1436	0.0803	0.073729	1.047	0.0281	1.0084	0.0064	0.0043	0.0061	0.277332
diastolic_blood_pressure	ukb_phase1to3_task_edge_full_dec21_2019_pheno142	Visual1<=>Language	Task_fMRI_Glasser_network	0.1564	0.0092	0.0285	0.0201	0.0038	0.0054	0.0572	0.0828	0.48968	1.047	0.0281	1.0067	0.0067	0.0036	0.007	0.766401
diastolic_blood_pressure	ukb_phase1to3_task_edge_full_dec21_2019_pheno167	Visual1<=>Default	Task_fMRI_Glasser_network	0.1564	0.0092	0.029	0.0188	-0.0063	0.0054	-0.0935	0.0883	0.28965	1.047	0.0281	1.0104	0.0061	0.0073	0.0064	0.59076
diastolic_blood_pressure	ukb_phase1to3_task_edge_full_dec21_2019_pheno378	Somatomotor<=>Language	Task_fMRI_Glasser_network	0.1564	0.0092	0.0922	0.0203	0.0048	0.0055	0.04	0.0461	0.38557	1.047	0.0281	1.0014	0.0064	-0.0048	0.0069	0.68228
diastolic_blood_pressure	ukb_phase1to3_task_edge_full_dec21_2019_pheno619	Dorsal-Attention<=>Default	Task_fMRI_Glasser_network	0.1564	0.0092	0.0806	0.0291	-0.0025	0.0063	-0.0227	0.0566	0.68838	1.047	0.0281	0.9957	0.0088	-0.0046	0.0075	0.891887
diastolic_blood_pressure	ukb_phase1to3_task_edge_full_dec21_2019_pheno25	Somatomotor<=>Cingulo-Opercular	Task_fMRI_Glasser_network	0.1564	0.0092	0.062	0.0197	-0.0026	0.0056	-0.0267	0.057	0.63948	1.047	0.0281	1.0062	0.0068	4e-06	0.0065	0.864888
diastolic_blood_pressure	ukb_phase1to3_task_edge_full_dec21_2019_pheno881	Default<=>Ventral-Multimodal	Task_fMRI_Glasser_network	0.1564	0.0092	0.0698	0.0192	0.0076	0.0048	0.0725	0.0469	0.12214	1.047	0.0281	1.0048	0.0065	-0.0111	0.0061	0.369607
diastolic_blood_pressure	ukb_phase1to3_task_edge_full_dec21_2019_pheno4	Visual1<=>Cingulo-Opercular	Task_fMRI_Glasser_network	0.1564	0.0092	0.0454	0.0176	-0.0013	0.0052	-0.0154	0.062	0.80383	1.047	0.0281	1.0046	0.0066	0.0101	0.0068	0.951773
diastolic_blood_pressure	ukb_phase1to3_task_edge_full_dec21_2019_pheno445	Somatomotor<=>Ventral-Multimodal	Task_fMRI_Glasser_network	0.1564	0.0092	0.0424	0.0174	0.0101	0.0051	0.1237	0.0653	0.058181	1.047	0.0281	0.9942	0.0057	0.0033	0.0063	0.240107
diastolic_blood_pressure	ukb_phase1to3_task_edge_full_dec21_2019_pheno609	Dorsal-Attention<=>Auditory	Task_fMRI_Glasser_network	0.1564	0.0092	0.0801	0.0201	0.0016	0.0053	0.0146	0.0474	0.75807	1.047	0.0281	1.0066	0.007	0.0018	0.0062	0.926897
diastolic_blood_pressure	ukb_phase1to3_task_edge_full_dec21_2019_pheno895	Default<=>Orbito-Affective	Task_fMRI_Glasser_network	0.1564	0.0092	0.0351	0.016	-0.0059	0.0054	-0.0796	0.0733	0.2775	1.047	0.028	1.0169	0.0063	0.0092	0.0068	0.578853
diastolic_blood_pressure	ukb_phase1to3_task_edge_full_dec21_2019_pheno79	Visual1	Task_fMRI_Glasser_network	0.1564	0.0092	0.0873	0.0204	-0.0104	0.006	-0.0886	0.0533	0.096455	1.047	0.0281	1.0154	0.0069	-0.0142	0.0074	0.323034
diastolic_blood_pressure	ukb_phase1to3_task_edge_full_dec21_2019_pheno813	Frontoparietal<=>Orbito-Affective	Task_fMRI_Glasser_network	0.1564	0.0092	0.0259	0.0181	0.000882	0.005	0.0139	0.0798	0.86172	1.047	0.0281	1.0043	0.0063	0.0012	0.0066	0.979942
diastolic_blood_pressure	ukb_phase1to3_task_edge_full_dec21_2019_pheno592	Dorsal-Attention<=>Language	Task_fMRI_Glasser_network	0.1564	0.0092	0.0495	0.0164	-0.002	0.0048	-0.0225	0.0549	0.68193	1.047	0.0281	1.0116	0.0065	-0.01	0.006	0.889132
diastolic_blood_pressure	ukb_phase1to3_task_edge_full_dec21_2019_pheno237	Visual2<=>Cingulo-Opercular	Task_fMRI_Glasser_network	0.1564	0.0092	0.1159	0.0275	-0.0015	0.0064	-0.0113	0.0482	0.81464	1.047	0.0281	0.9955	0.008	-0.002	0.008	0.958157
diastolic_blood_pressure	ukb_phase1to3_task_edge_full_dec21_2019_pheno103	Visual1<=>Somatomotor	Task_fMRI_Glasser_network	0.1564	0.0092	0.0522	0.0189	0.0139	0.0044	0.1537	0.056	0.0060577	1.047	0.0281	0.9941	0.0068	0.006	0.0066	0.0532815
diastolic_blood_pressure	ukb_phase1to3_task_edge_full_dec21_2019_pheno145	Visual1<=>Language	Task_fMRI_Glasser_network	0.1564	0.0092	0.0519	0.0183	0.0116	0.006	0.1285	0.0671	0.055486	1.047	0.0281	1.0109	0.0062	-0.0039	0.0065	0.233539
diastolic_blood_pressure	ukb_phase1to3_task_edge_full_dec21_2019_pheno450	Somatomotor<=>Ventral-Multimodal	Task_fMRI_Glasser_network	0.1564	0.0092	0.0621	0.0193	0.0068	0.0049	0.0685	0.0499	0.16983	1.047	0.0281	1.0054	0.0058	-0.0012	0.0063	0.448243
diastolic_blood_pressure	ukb_phase1to3_task_edge_full_dec21_2019_pheno396	Somatomotor<=>Frontoparietal	Task_fMRI_Glasser_network	0.1564	0.0092	0.0783	0.0178	0.0054	0.0057	0.0492	0.0515	0.33941	1.047	0.0281	0.9952	0.0062	0.0029	0.0071	0.63826
diastolic_blood_pressure	ukb_phase1to3_task_edge_full_dec21_2019_pheno776	Frontoparietal<=>Posterior-Multimodal	Task_fMRI_Glasser_network	0.1564	0.0092	0.0642	0.0251	-0.000846	0.0067	-0.0084	0.0697	0.90407	1.047	0.0281	1.0017	0.0076	0.0034	0.0082	0.997939
diastolic_blood_pressure	ukb_phase1to3_task_edge_full_dec21_2019_pheno347	Somatomotor<=>Somatomotor	Task_fMRI_Glasser_network	0.1564	0.0092	0.0795	0.0184	-0.0042	0.0061	-0.0375	0.0544	0.49061	1.047	0.0281	0.9962	0.0068	-0.0073	0.007	0.767348
diastolic_blood_pressure	ukb_phase1to3_task_edge_full_dec21_2019_pheno108	Visual1<=>Somatomotor	Task_fMRI_Glasser_network	0.1564	0.0092	0.0415	0.0185	0.0018	0.0049	0.0225	0.0611	0.71269	1.047	0.0281	1.0011	0.0065	0.0021	0.0065	0.904335
diastolic_blood_pressure	ukb_phase1to3_task_edge_full_dec21_2019_pheno765	Frontoparietal<=>Posterior-Multimodal	Task_fMRI_Glasser_network	0.1564	0.0092	0.0852	0.0185	-0.0042	0.0057	-0.0363	0.0499	0.46695	1.047	0.0281	1.0017	0.0064	0.0094	0.007	0.747903
diastolic_blood_pressure	ukb_phase1to3_task_edge_full_dec21_2019_pheno772	Frontoparietal<=>Posterior-Multimodal	Task_fMRI_Glasser_network	0.1564	0.0092	0.1191	0.0206	0.0025	0.0061	0.0184	0.0451	0.68329	1.047	0.0281	0.9932	0.0066	-0.0012	0.0066	0.889528
diastolic_blood_pressure	ukb_phase1to3_task_edge_full_dec21_2019_pheno828	Auditory<=>Default	Task_fMRI_Glasser_network	0.1564	0.0092	0.0222	0.0151	-0.0065	0.0053	-0.1094	0.0928	0.23845	1.047	0.0281	1.0062	0.0057	-0.0081	0.0069	0.53556
diastolic_blood_pressure	ukb_phase1to3_task_edge_full_dec21_2019_pheno166	Visual1<=>Default	Task_fMRI_Glasser_network	0.1564	0.0092	0.0894	0.0221	0.0025	0.0063	0.0208	0.0553	0.70682	1.047	0.0281	1.0075	0.0074	0.000837	0.007	0.902064
diastolic_blood_pressure	ukb_phase1to3_task_edge_full_dec21_2019_pheno891	Default<=>Orbito-Affective	Task_fMRI_Glasser_network	0.1564	0.0092	0.0562	0.0219	-0.0043	0.0061	-0.0457	0.0641	0.47588	1.047	0.0281	0.9894	0.0071	0.000442	0.0071	0.755671
diastolic_blood_pressure	ukb_phase1to3_task_edge_full_dec21_2019_pheno793	Frontoparietal<=>Ventral-Multimodal	Task_fMRI_Glasser_network	0.1564	0.0092	0.0142	0.0168	0.0038	0.0054	0.0801	0.1176	0.49579	1.047	0.0281	1.0046	0.0063	0.0092	0.0063	0.771427
diastolic_blood_pressure	ukb_phase1to3_task_edge_full_dec21_2019_pheno290	Visual2<=>Frontoparietal	Task_fMRI_Glasser_network	0.1564	0.0092	0.1003	0.0196	0.0058	0.006	0.0464	0.0478	0.33169	1.047	0.0281	0.9922	0.0067	-0.0072	0.0065	0.63057
diastolic_blood_pressure	ukb_phase1to3_task_edge_full_dec21_2019_pheno690	Language<=>Default	Task_fMRI_Glasser_network	0.1564	0.0092	0.15	0.0214	0.0049	0.0065	0.0318	0.0424	0.45325	1.047	0.0281	0.989	0.0064	-0.0072	0.0075	0.737196
diastolic_blood_pressure	ukb_phase1to3_task_edge_full_dec21_2019_pheno151	Visual1<=>Frontoparietal	Task_fMRI_Glasser_network	0.1564	0.0092	0.0589	0.0176	0.0051	0.0048	0.0531	0.05	0.28824	1.047	0.0281	1.0006	0.0062	0.0117	0.0064	0.589911
diastolic_blood_pressure	ukb_phase1to3_task_edge_full_dec21_2019_pheno799	Frontoparietal<=>Orbito-Affective	Task_fMRI_Glasser_network	0.1564	0.0092	0.0202	0.0168	-0.0028	0.0049	-0.0506	0.0904	0.57566	1.047	0.0281	1.0071	0.0061	-0.0116	0.0062	0.823194
diastolic_blood_pressure	ukb_phase1to3_task_edge_full_dec21_2019_pheno469	Cingulo-Opercular<=>Cingulo-Opercular	Task_fMRI_Glasser_network	0.1564	0.0092	0.0481	0.0191	0.000151	0.0051	0.0017	0.0587	0.9769	1.047	0.0281	1.0013	0.007	-0.0027	0.0068	1
diastolic_blood_pressure	ukb_phase1to3_task_edge_full_dec21_2019_pheno568	Dorsal-Attention<=>Dorsal-Attention	Task_fMRI_Glasser_network	0.1564	0.0092	0.0723	0.0183	0.004	0.0051	0.0371	0.0484	0.44336	1.047	0.0281	0.9973	0.0065	0.0131	0.007	0.728809
diastolic_blood_pressure	ukb_phase1to3_task_edge_full_dec21_2019_pheno606	Dorsal-Attention<=>Auditory	Task_fMRI_Glasser_network	0.1564	0.0092	0.1017	0.0194	0.0053	0.0057	0.0423	0.0451	0.34829	1.047	0.0281	0.9956	0.0068	0.0015	0.0064	0.646516
diastolic_blood_pressure	ukb_phase1to3_task_edge_full_dec21_2019_pheno177	Visual1<=>Default	Task_fMRI_Glasser_network	0.1564	0.0092	0.1048	0.021	0.0024	0.0066	0.0188	0.0523	0.71925	1.047	0.0281	0.9987	0.0063	-0.0031	0.0075	0.907975
diastolic_blood_pressure	ukb_phase1to3_task_edge_full_dec21_2019_pheno317	Visual2<=>Posterior-Multimodal	Task_fMRI_Glasser_network	0.1564	0.0092	0.1208	0.0241	0.0083	0.0049	0.0602	0.0361	0.095397	1.047	0.0281	1.0004	0.007	0.0073	0.0066	0.321329
diastolic_blood_pressure	ukb_phase1to3_task_edge_full_dec21_2019_pheno510	Cingulo-Opercular<=>Auditory	Task_fMRI_Glasser_network	0.1564	0.0092	0.0736	0.0178	-0.0111	0.0056	-0.1033	0.0539	0.0553	1.047	0.0281	0.9962	0.0067	-0.0041	0.0069	0.233461
diastolic_blood_pressure	ukb_phase1to3_task_edge_full_dec21_2019_pheno437	Somatomotor<=>Posterior-Multimodal	Task_fMRI_Glasser_network	0.1564	0.0092	0.0435	0.0199	0.0025	0.0051	0.0309	0.0615	0.61536	1.047	0.0281	0.9999	0.0067	0.011	0.0067	0.849068
diastolic_blood_pressure	ukb_phase1to3_task_edge_full_dec21_2019_pheno461	Somatomotor<=>Orbito-Affective	Task_fMRI_Glasser_network	0.1564	0.0092	0.0717	0.0204	-0.0035	0.0049	-0.0331	0.0471	0.48221	1.047	0.0281	0.9982	0.0071	0.0011	0.0064	0.76077
diastolic_blood_pressure	ukb_phase1to3_task_edge_full_dec21_2019_pheno792	Frontoparietal<=>Ventral-Multimodal	Task_fMRI_Glasser_network	0.1564	0.0092	0.0661	0.0201	-0.0017	0.0052	-0.0169	0.051	0.74036	1.047	0.0281	1.0033	0.007	-0.0017	0.0061	0.918556
diastolic_blood_pressure	ukb_phase1to3_task_edge_full_dec21_2019_pheno371	Somatomotor<=>Dorsal-Attention	Task_fMRI_Glasser_network	0.1564	0.0092	0.0657	0.0185	0.0038	0.0057	0.0377	0.0564	0.50385	1.047	0.0281	0.9937	0.0062	0.0017	0.0071	0.77689
diastolic_blood_pressure	ukb_phase1to3_task_edge_full_dec21_2019_pheno325	Visual2<=>Ventral-Multimodal	Task_fMRI_Glasser_network	0.1564	0.0092	0.0816	0.019	0.0032	0.0057	0.0286	0.0503	0.56964	1.047	0.0281	0.9972	0.0065	-0.0071	0.0063	0.820132
diastolic_blood_pressure	ukb_phase1to3_task_edge_full_dec21_2019_pheno836	Auditory<=>Orbito-Affective	Task_fMRI_Glasser_network	0.1564	0.0092	0.0304	0.0154	-0.005	0.0055	-0.0732	0.0824	0.37435	1.047	0.0281	1.01	0.0056	0.0032	0.0068	0.672499
diastolic_blood_pressure	ukb_phase1to3_task_edge_full_dec21_2019_pheno602	Dorsal-Attention<=>Frontoparietal	Task_fMRI_Glasser_network	0.1564	0.0092	0.0714	0.0194	0.0017	0.0062	0.0161	0.0585	0.78315	1.047	0.0281	1.003	0.0059	0.0057	0.0077	0.940161
diastolic_blood_pressure	ukb_phase1to3_task_edge_full_dec21_2019_pheno162	Visual1<=>Auditory	Task_fMRI_Glasser_network	0.1564	0.0092	0.0443	0.0172	-0.0092	0.0053	-0.1105	0.071	0.11963	1.047	0.0281	1.0023	0.0066	0.0077	0.0062	0.36493
diastolic_blood_pressure	ukb_phase1to3_task_edge_full_dec21_2019_pheno211	Visual2<=>Visual2	Task_fMRI_Glasser_network	0.1564	0.0092	0.1068	0.0246	-0.0014	0.0054	-0.011	0.0425	0.79577	1.047	0.0281	0.9967	0.0077	0.0161	0.0058	0.947167
diastolic_blood_pressure	ukb_phase1to3_task_edge_full_dec21_2019_pheno34	Cingulo-Opercular<=>Cingulo-Opercular	Task_fMRI_Glasser_network	0.1564	0.0092	0.1112	0.0216	-0.0102	0.0058	-0.0771	0.0447	0.084558	1.047	0.0281	0.9971	0.007	-0.000953	0.0066	0.299859
diastolic_blood_pressure	ukb_phase1to3_task_edge_full_dec21_2019_pheno587	Dorsal-Attention<=>Language	Task_fMRI_Glasser_network	0.1564	0.0092	0.019	0.0186	-0.0031	0.0052	-0.0572	0.1069	0.59259	1.047	0.0281	1.0193	0.0066	0.0119	0.0068	0.833739
diastolic_blood_pressure	ukb_phase1to3_task_edge_full_dec21_2019_pheno701	Language<=>Default	Task_fMRI_Glasser_network	0.1564	0.0092	0.1172	0.0182	-0.0012	0.0056	-0.0087	0.0412	0.83276	1.047	0.0281	0.9998	0.0066	-0.0052	0.0066	0.967445
diastolic_blood_pressure	ukb_phase1to3_task_edge_full_dec21_2019_pheno267	Visual2<=>Language	Task_fMRI_Glasser_network	0.1564	0.0092	0.029	0.0234	-0.002	0.006	-0.0299	0.0947	0.7522	1.047	0.0281	0.996	0.0074	-0.0044	0.0072	0.923989
diastolic_blood_pressure	ukb_phase1to3_task_edge_full_dec21_2019_pheno656	Language<=>Language	Task_fMRI_Glasser_network	0.1564	0.0092	0.0737	0.0202	-0.0012	0.0057	-0.0109	0.0536	0.83886	1.047	0.0281	0.9993	0.0064	0.0063	0.0067	0.970296
diastolic_blood_pressure	ukb_phase1to3_task_edge_full_dec21_2019_pheno876	Posterior-Multimodal<=>Default	Task_fMRI_Glasser_network	0.1564	0.0092	0.0705	0.0174	0.0016	0.005	0.015	0.0475	0.75216	1.047	0.0281	0.9996	0.0067	0.0073	0.0059	0.923989
diastolic_blood_pressure	ukb_phase1to3_task_edge_full_dec21_2019_pheno61	Frontoparietal<=>Posterior-Multimodal	Task_fMRI_Glasser_network	0.1564	0.0092	0.0653	0.0181	0.0028	0.0057	0.0277	0.0562	0.6221	1.047	0.0281	1.0015	0.0061	0.0021	0.0073	0.854216
diastolic_blood_pressure	ukb_phase1to3_task_edge_full_dec21_2019_pheno660	Language<=>Frontoparietal	Task_fMRI_Glasser_network	0.1564	0.0092	0.0779	0.0184	0.001	0.0054	0.0093	0.0491	0.84977	1.047	0.0281	1.0108	0.0063	-0.004	0.0067	0.975312
diastolic_blood_pressure	ukb_phase1to3_task_edge_full_dec21_2019_pheno72	Default<=>Orbito-Affective	Task_fMRI_Glasser_network	0.1564	0.0092	0.0783	0.0169	-0.0064	0.0052	-0.0579	0.0476	0.22384	1.047	0.0281	1.0108	0.0064	0.0043	0.0064	0.517667
diastolic_blood_pressure	ukb_phase1to3_task_edge_full_dec21_2019_pheno462	Somatomotor<=>Orbito-Affective	Task_fMRI_Glasser_network	0.1564	0.0092	0.0614	0.0206	0.0066	0.0052	0.0678	0.0525	0.19656	1.047	0.0281	0.9967	0.0073	-0.0012	0.0066	0.486823
diastolic_blood_pressure	ukb_phase1to3_task_edge_full_dec21_2019_pheno796	Frontoparietal<=>Ventral-Multimodal	Task_fMRI_Glasser_network	0.1564	0.0092	0.0104	0.0159	-0.0038	0.005	-0.0943	0.1465	0.51978	1.047	0.0281	1.0138	0.006	0.0045	0.0065	0.788119
diastolic_blood_pressure	ukb_phase1to3_task_edge_full_dec21_2019_pheno604	Dorsal-Attention<=>Frontoparietal	Task_fMRI_Glasser_network	0.1564	0.0092	0.0637	0.0194	-0.0095	0.0054	-0.0956	0.0558	0.086664	1.047	0.0281	1.0195	0.0065	0.0054	0.0071	0.304378
diastolic_blood_pressure	ukb_phase1to3_task_edge_full_dec21_2019_pheno551	Cingulo-Opercular<=>Orbito-Affective	Task_fMRI_Glasser_network	0.1564	0.0092	0.0089	0.0177	0.0011	0.0049	0.0283	0.1367	0.83599	1.047	0.0281	1.0066	0.0066	0.002	0.0065	0.969204
diastolic_blood_pressure	ukb_phase1to3_task_edge_full_dec21_2019_pheno742	Frontoparietal<=>Auditory	Task_fMRI_Glasser_network	0.1564	0.0092	0.066	0.0187	-0.0069	0.0054	-0.0676	0.0541	0.21147	1.047	0.0281	0.9986	0.0061	-0.0063	0.0068	0.503528
diastolic_blood_pressure	ukb_phase1to3_task_edge_full_dec21_2019_pheno277	Visual2<=>Language	Task_fMRI_Glasser_network	0.1564	0.0092	0.0757	0.0196	0.0148	0.0059	0.1365	0.0551	0.013238	1.047	0.0281	0.9994	0.0063	0.0041	0.0071	0.0935835
diastolic_blood_pressure	ukb_phase1to3_task_edge_full_dec21_2019_pheno304	Visual2<=>Default	Task_fMRI_Glasser_network	0.1564	0.0092	0.0943	0.021	-0.0038	0.0053	-0.0317	0.0441	0.47225	1.047	0.0281	1.0052	0.0071	0.0114	0.0064	0.752113
diastolic_blood_pressure	ukb_phase1to3_task_edge_full_dec21_2019_pheno513	Cingulo-Opercular<=>Default	Task_fMRI_Glasser_network	0.1564	0.0092	0.0605	0.0206	-0.0025	0.0053	-0.0253	0.0548	0.64431	1.047	0.0281	1.0089	0.007	-0.003	0.0066	0.868018
diastolic_blood_pressure	ukb_phase1to3_task_edge_full_dec21_2019_pheno860	Posterior-Multimodal<=>Default	Task_fMRI_Glasser_network	0.1564	0.0092	0.108	0.0216	-0.004	0.0059	-0.0305	0.0459	0.50638	1.047	0.0281	1.0062	0.0071	0.0102	0.0075	0.779347
diastolic_blood_pressure	ukb_phase1to3_task_edge_full_dec21_2019_pheno699	Language<=>Default	Task_fMRI_Glasser_network	0.1564	0.0092	0.1227	0.0206	0.002	0.0063	0.0147	0.0458	0.74824	1.047	0.0281	0.9982	0.0064	-0.000398	0.0071	0.922953
diastolic_blood_pressure	ukb_phase1to3_task_edge_full_dec21_2019_pheno533	Cingulo-Opercular<=>Posterior-Multimodal	Task_fMRI_Glasser_network	0.1564	0.0092	0.0613	0.0203	0.0087	0.006	0.0884	0.0608	0.14596	1.047	0.0281	0.9903	0.0062	-0.0033	0.0075	0.411908
diastolic_blood_pressure	ukb_phase1to3_task_edge_full_dec21_2019_pheno727	Language<=>Orbito-Affective	Task_fMRI_Glasser_network	0.1564	0.0092	0.033	0.0164	-0.0079	0.0056	-0.1104	0.081	0.17289	1.047	0.0281	1.0066	0.0063	-0.0095	0.0071	0.452856
diastolic_blood_pressure	ukb_phase1to3_task_edge_full_dec21_2019_pheno663	Language<=>Frontoparietal	Task_fMRI_Glasser_network	0.1564	0.0092	0.1095	0.0204	-0.0055	0.006	-0.0423	0.0457	0.35465	1.047	0.0281	0.999	0.0067	0.0088	0.0067	0.653559
diastolic_blood_pressure	ukb_phase1to3_task_edge_full_dec21_2019_pheno342	Somatomotor<=>Somatomotor	Task_fMRI_Glasser_network	0.1564	0.0092	0.0198	0.0158	0.0013	0.0055	0.0236	0.1002	0.8138	1.047	0.0281	0.9979	0.006	-0.0055	0.0061	0.957726
diastolic_blood_pressure	ukb_phase1to3_task_edge_full_dec21_2019_pheno100	Visual1<=>Visual2	Task_fMRI_Glasser_network	0.1564	0.0092	0.1051	0.021	-0.000908	0.0061	-0.0071	0.0483	0.88313	1.047	0.0281	1.0076	0.0069	-0.000168	0.007	0.988186
diastolic_blood_pressure	ukb_phase1to3_task_edge_full_dec21_2019_pheno907	Posterior-Multimodal<=>Posterior-Multimodal	Task_fMRI_Glasser_network	0.1564	0.0092	0.0516	0.0178	-0.000914	0.0052	-0.0102	0.0578	0.85992	1.047	0.0281	1.0063	0.0067	-0.0122	0.0061	0.979255
diastolic_blood_pressure	ukb_phase1to3_task_edge_full_dec21_2019_pheno156	Visual1<=>Frontoparietal	Task_fMRI_Glasser_network	0.1564	0.0092	0.0656	0.016	0.0025	0.0049	0.0243	0.0489	0.61924	1.047	0.0281	0.996	0.0061	-0.0128	0.0065	0.852344
diastolic_blood_pressure	ukb_phase1to3_task_edge_full_dec21_2019_pheno754	Frontoparietal<=>Default	Task_fMRI_Glasser_network	0.1564	0.0092	0.0741	0.0189	-0.000272	0.0053	-0.0025	0.0494	0.95964	1.047	0.0281	1.0072	0.007	-0.0105	0.0064	1
diastolic_blood_pressure	ukb_phase1to3_task_edge_full_dec21_2019_pheno307	Visual2<=>Default	Task_fMRI_Glasser_network	0.1564	0.0092	0.109	0.0182	-0.0101	0.0057	-0.0772	0.0442	0.080706	1.047	0.0281	0.9983	0.0067	0.0154	0.0068	0.291337
diastolic_blood_pressure	ukb_phase1to3_task_edge_full_dec21_2019_pheno707	Language<=>Posterior-Multimodal	Task_fMRI_Glasser_network	0.1564	0.0092	0.061	0.0182	-0.007	0.0056	-0.0719	0.056	0.19917	1.047	0.0281	1.0078	0.0062	-0.0037	0.0068	0.489857
diastolic_blood_pressure	ukb_phase1to3_task_edge_full_dec21_2019_pheno115	Visual1<=>Cingulo-Opercular	Task_fMRI_Glasser_network	0.1564	0.0092	0.0176	0.0169	0.0123	0.005	0.2342	0.1462	0.10917	1.047	0.0281	1.0002	0.0066	-0.0011	0.0067	0.345096
diastolic_blood_pressure	ukb_phase1to3_task_edge_full_dec21_2019_pheno835	Auditory<=>Orbito-Affective	Task_fMRI_Glasser_network	0.1564	0.0092	0.033	0.0182	-0.0059	0.0051	-0.0816	0.0739	0.26951	1.047	0.0281	0.9997	0.0062	0.005	0.0064	0.570772
diastolic_blood_pressure	ukb_phase1to3_task_edge_full_dec21_2019_pheno203	Visual2<=>Visual2	Task_fMRI_Glasser_network	0.1564	0.0092	0.0722	0.0189	-0.0043	0.0049	-0.0407	0.0465	0.38143	1.047	0.0281	0.9951	0.0063	-0.008	0.0057	0.678583
diastolic_blood_pressure	ukb_phase1to3_task_edge_full_dec21_2019_pheno814	Frontoparietal<=>Orbito-Affective	Task_fMRI_Glasser_network	0.1564	0.0092	0.0523	0.019	-0.000153	0.0051	-0.0017	0.0567	0.97608	1.047	0.0281	0.9995	0.0065	5e-05	0.0063	1
diastolic_blood_pressure	ukb_phase1to3_task_edge_full_dec21_2019_pheno449	Somatomotor<=>Ventral-Multimodal	Task_fMRI_Glasser_network	0.1564	0.0092	0.0725	0.019	0.0075	0.0051	0.0703	0.0477	0.14054	1.047	0.0281	0.9997	0.0058	0.000784	0.0062	0.401904
diastolic_blood_pressure	ukb_phase1to3_task_edge_full_dec21_2019_pheno489	Cingulo-Opercular<=>Language	Task_fMRI_Glasser_network	0.1564	0.0092	0.0711	0.0188	0.0089	0.0054	0.084	0.0533	0.11503	1.047	0.0281	1.005	0.0065	-0.0063	0.007	0.356012
diastolic_blood_pressure	ukb_phase1to3_task_edge_full_dec21_2019_pheno174	Visual1<=>Default	Task_fMRI_Glasser_network	0.1564	0.0092	0.0842	0.019	3.6e-05	0.0061	0.000315	0.0544	0.99538	1.047	0.0281	0.9985	0.0061	0.0079	0.007	1
diastolic_blood_pressure	ukb_phase1to3_task_edge_full_dec21_2019_pheno224	Visual2<=>Somatomotor	Task_fMRI_Glasser_network	0.1564	0.0092	0.0432	0.0199	0.0031	0.0053	0.0383	0.0649	0.5551	1.047	0.028	1.0007	0.0068	0.007	0.007	0.809254
diastolic_blood_pressure	ukb_phase1to3_task_edge_full_dec21_2019_pheno711	Language<=>Posterior-Multimodal	Task_fMRI_Glasser_network	0.1564	0.0092	0.046	0.0171	0.000549	0.0056	0.0065	0.0665	0.92214	1.047	0.0281	1.0134	0.0062	-0.0132	0.0074	1
diastolic_blood_pressure	ukb_phase1to3_task_edge_full_dec21_2019_pheno576	Dorsal-Attention<=>Language	Task_fMRI_Glasser_network	0.1564	0.0092	0.0808	0.0184	0.0032	0.0051	0.0289	0.0451	0.52165	1.047	0.0281	1.0048	0.0059	-0.0168	0.0066	0.788607
diastolic_blood_pressure	ukb_phase1to3_task_edge_full_dec21_2019_pheno66	Auditory<=>Posterior-Multimodal	Task_fMRI_Glasser_network	0.1564	0.0092	0.0656	0.0185	-0.0028	0.0052	-0.0275	0.0515	0.59335	1.047	0.0281	1.0041	0.0066	-0.000583	0.0065	0.834406
diastolic_blood_pressure	ukb_phase1to3_task_edge_full_dec21_2019_pheno500	Cingulo-Opercular<=>Frontoparietal	Task_fMRI_Glasser_network	0.1564	0.0092	0.0256	0.0184	-0.0116	0.0047	-0.1835	0.0921	0.046327	1.047	0.0281	1.0152	0.0068	0.0094	0.0061	0.210262
diastolic_blood_pressure	ukb_phase1to3_task_edge_full_dec21_2019_pheno466	Cingulo-Opercular<=>Cingulo-Opercular	Task_fMRI_Glasser_network	0.1564	0.0092	0.0952	0.0207	-0.0095	0.0057	-0.0782	0.0474	0.098986	1.047	0.0281	0.997	0.007	-0.000443	0.0068	0.327952
diastolic_blood_pressure	ukb_phase1to3_task_edge_full_dec21_2019_pheno817	Auditory<=>Default	Task_fMRI_Glasser_network	0.1564	0.0092	0.0666	0.0199	0.007	0.0054	0.0684	0.0535	0.20107	1.047	0.0281	0.9976	0.0068	-0.0052	0.006	0.491309
diastolic_blood_pressure	ukb_phase1to3_task_edge_full_dec21_2019_pheno867	Posterior-Multimodal<=>Default	Task_fMRI_Glasser_network	0.1564	0.0092	0.0515	0.0179	-0.000703	0.0046	-0.0078	0.0516	0.87985	1.047	0.0281	1.0076	0.0066	-0.0149	0.0064	0.987171
diastolic_blood_pressure	ukb_phase1to3_task_edge_full_dec21_2019_pheno222	Visual2<=>Somatomotor	Task_fMRI_Glasser_network	0.1564	0.0092	0.0741	0.0177	-0.0025	0.0063	-0.0237	0.0585	0.68538	1.047	0.0281	0.9986	0.0064	-0.0067	0.0075	0.890283
diastolic_blood_pressure	ukb_phase1to3_task_edge_full_dec21_2019_pheno512	Cingulo-Opercular<=>Default	Task_fMRI_Glasser_network	0.1564	0.0092	0.049	0.0177	0.0018	0.0051	0.021	0.0589	0.72144	1.047	0.0281	1.0039	0.0064	-0.0049	0.0066	0.908892
diastolic_blood_pressure	ukb_phase1to3_task_edge_full_dec21_2019_pheno35	Cingulo-Opercular<=>Dorsal-Attention	Task_fMRI_Glasser_network	0.1564	0.0092	0.051	0.0177	0.0026	0.0056	0.0289	0.063	0.64643	1.047	0.0281	1.0069	0.0062	0.0071	0.0071	0.869466
diastolic_blood_pressure	ukb_phase1to3_task_edge_full_dec21_2019_pheno136	Visual1<=>Language	Task_fMRI_Glasser_network	0.1564	0.0092	0.0381	0.0183	0.0092	0.0052	0.1186	0.0805	0.14067	1.047	0.0281	1.0035	0.0069	-0.0028	0.0067	0.402113
diastolic_blood_pressure	ukb_phase1to3_task_edge_full_dec21_2019_pheno414	Somatomotor<=>Auditory	Task_fMRI_Glasser_network	0.1564	0.0092	0.0401	0.0175	0.0046	0.0056	0.0583	0.0746	0.43451	1.047	0.0281	1.0068	0.0068	0.0032	0.0065	0.720719
diastolic_blood_pressure	ukb_phase1to3_task_edge_full_dec21_2019_pheno886	Default<=>Ventral-Multimodal	Task_fMRI_Glasser_network	0.1564	0.0092	0.0388	0.0181	-0.0076	0.005	-0.0974	0.065	0.13401	1.047	0.0281	1.0113	0.0068	0.0098	0.0063	0.391298
diastolic_blood_pressure	ukb_phase1to3_task_edge_full_dec21_2019_pheno655	Language<=>Language	Task_fMRI_Glasser_network	0.1564	0.0092	0.0529	0.0206	0.0046	0.0053	0.0503	0.0598	0.40027	1.047	0.0281	0.996	0.0068	-0.0027	0.0066	0.693184
diastolic_blood_pressure	ukb_phase1to3_task_edge_full_dec21_2019_pheno107	Visual1<=>Somatomotor	Task_fMRI_Glasser_network	0.1564	0.0092	0.0586	0.0177	0.0024	0.0048	0.0251	0.0507	0.62055	1.047	0.0281	1.0044	0.0067	-0.005	0.0068	0.853234
diastolic_blood_pressure	ukb_phase1to3_task_edge_full_dec21_2019_pheno815	Auditory<=>Auditory	Task_fMRI_Glasser_network	0.1564	0.0092	0.1383	0.0248	0.0195	0.0066	0.1327	0.0465	0.0043205	1.047	0.0281	0.998	0.0072	-0.0097	0.0071	0.0418941
diastolic_blood_pressure	ukb_phase1to3_task_edge_full_dec21_2019_pheno720	Language<=>Orbito-Affective	Task_fMRI_Glasser_network	0.1564	0.0092	0.0372	0.0182	0.0093	0.0052	0.1217	0.0749	0.1042	1.047	0.0281	1.0059	0.0058	-0.0043	0.006	0.336633
diastolic_blood_pressure	ukb_phase1to3_task_edge_full_dec21_2019_pheno159	Visual1<=>Auditory	Task_fMRI_Glasser_network	0.1564	0.0092	0.0303	0.0171	-0.0021	0.0052	-0.0311	0.0758	0.68159	1.047	0.0281	1.0082	0.0061	0.0058	0.0062	0.88899
diastolic_blood_pressure	ukb_phase1to3_task_edge_full_dec21_2019_pheno442	Somatomotor<=>Ventral-Multimodal	Task_fMRI_Glasser_network	0.1564	0.0092	0.0825	0.0206	0.0046	0.0052	0.0402	0.0458	0.38009	1.047	0.0281	1.0008	0.0064	0.0015	0.0062	0.677562
diastolic_blood_pressure	ukb_phase1to3_task_edge_full_dec21_2019_pheno93	Visual1<=>Visual1	Task_fMRI_Glasser_network	0.1564	0.0092	0.0691	0.017	-0.0034	0.0057	-0.0327	0.0539	0.54406	1.047	0.0281	1.0101	0.0059	0.0012	0.0063	0.802253
diastolic_blood_pressure	ukb_phase1to3_task_edge_full_dec21_2019_pheno356	Somatomotor<=>Cingulo-Opercular	Task_fMRI_Glasser_network	0.1564	0.0092	0.0842	0.0197	0.0064	0.006	0.0561	0.0533	0.29256	1.047	0.0281	1.0091	0.0067	-0.0015	0.0074	0.593638
diastolic_blood_pressure	ukb_phase1to3_task_edge_full_dec21_2019_pheno239	Visual2<=>Cingulo-Opercular	Task_fMRI_Glasser_network	0.1564	0.0092	0.0471	0.0192	0.0129	0.0053	0.1502	0.0653	0.02144	1.047	0.0281	1.0037	0.0072	0.0038	0.007	0.129392
diastolic_blood_pressure	ukb_phase1to3_task_edge_full_dec21_2019_pheno863	Posterior-Multimodal<=>Default	Task_fMRI_Glasser_network	0.1564	0.0092	0.0577	0.0177	-0.0019	0.0051	-0.0196	0.0535	0.7141	1.047	0.0281	1.0032	0.0058	0.0057	0.0066	0.904825
diastolic_blood_pressure	ukb_phase1to3_task_edge_full_dec21_2019_pheno6	Visual1<=>Language	Task_fMRI_Glasser_network	0.1564	0.0092	0.0481	0.0196	0.0066	0.0052	0.0756	0.0604	0.2107	1.047	0.0281	1.0004	0.007	0.0096	0.0067	0.502829
diastolic_blood_pressure	ukb_phase1to3_task_edge_full_dec21_2019_pheno906	Posterior-Multimodal<=>Posterior-Multimodal	Task_fMRI_Glasser_network	0.1564	0.0092	0.0442	0.0165	-0.0014	0.0052	-0.0174	0.0623	0.78002	1.047	0.0281	1.0077	0.0065	-0.0096	0.0063	0.93825
diastolic_blood_pressure	ukb_phase1to3_task_edge_full_dec21_2019_pheno403	Somatomotor<=>Auditory	Task_fMRI_Glasser_network	0.1564	0.0092	0.0975	0.02	-0.0145	0.0059	-0.1173	0.0484	0.015369	1.047	0.0281	1.0017	0.0068	-0.0063	0.0075	0.103241
diastolic_blood_pressure	ukb_phase1to3_task_edge_full_dec21_2019_pheno296	Visual2<=>Auditory	Task_fMRI_Glasser_network	0.1564	0.0092	0.0641	0.019	0.011	0.0051	0.1098	0.0543	0.043166	1.047	0.0281	1.0046	0.0069	-0.0151	0.0063	0.202008
diastolic_blood_pressure	ukb_phase1to3_task_edge_full_dec21_2019_pheno328	Visual2<=>Ventral-Multimodal	Task_fMRI_Glasser_network	0.1564	0.0092	0.1009	0.0191	0.0041	0.0062	0.0328	0.0489	0.50238	1.047	0.0281	0.9963	0.0065	-0.0103	0.0067	0.775977
diastolic_blood_pressure	ukb_phase1to3_task_edge_full_dec21_2019_pheno280	Visual2<=>Frontoparietal	Task_fMRI_Glasser_network	0.1564	0.0092	0.0845	0.0185	-9.5e-05	0.0063	-0.000827	0.0551	0.98802	1.047	0.0281	1.0076	0.0068	0.0021	0.0072	1
diastolic_blood_pressure	ukb_phase1to3_task_edge_full_dec21_2019_pheno453	Somatomotor<=>Orbito-Affective	Task_fMRI_Glasser_network	0.1564	0.0092	0.0555	0.0194	0.0021	0.0048	0.0223	0.0515	0.66501	1.047	0.0281	0.998	0.0069	-0.000432	0.0064	0.88023
diastolic_blood_pressure	ukb_phase1to3_task_edge_full_dec21_2019_pheno28	Somatomotor<=>Frontoparietal	Task_fMRI_Glasser_network	0.1564	0.0092	0.0593	0.0187	0.0034	0.0055	0.0355	0.0566	0.53052	1.047	0.0281	1.0079	0.0066	-0.0016	0.0066	0.793524
diastolic_blood_pressure	ukb_phase1to3_task_edge_full_dec21_2019_pheno419	Somatomotor<=>Default	Task_fMRI_Glasser_network	0.1564	0.0092	0.0874	0.0179	-0.000711	0.0056	-0.0061	0.0478	0.89845	1.047	0.0281	1.0076	0.0063	0.0066	0.0068	0.994918
diastolic_blood_pressure	ukb_phase1to3_task_edge_full_dec21_2019_pheno499	Cingulo-Opercular<=>Frontoparietal	Task_fMRI_Glasser_network	0.1564	0.0092	0.0827	0.0182	-0.0027	0.0057	-0.0241	0.0504	0.63253	1.047	0.0281	0.9978	0.0066	-0.0015	0.0066	0.860341
diastolic_blood_pressure	ukb_phase1to3_task_edge_full_dec21_2019_pheno433	Somatomotor<=>Posterior-Multimodal	Task_fMRI_Glasser_network	0.1564	0.0092	0.0213	0.0176	0.001	0.0055	0.0179	0.0979	0.85492	1.047	0.0281	1.001	0.0061	-0.0019	0.0064	0.977812
diastolic_blood_pressure	ukb_phase1to3_task_edge_full_dec21_2019_pheno91	Visual1<=>Visual1	Task_fMRI_Glasser_network	0.1564	0.0092	0.0708	0.0173	0.0057	0.0056	0.0545	0.0526	0.30015	1.047	0.0281	1.013	0.006	-0.0018	0.0064	0.600168
diastolic_blood_pressure	ukb_phase1to3_task_edge_full_dec21_2019_pheno846	Default<=>Default	Task_fMRI_Glasser_network	0.1564	0.0092	0.1265	0.0235	-0.0027	0.0068	-0.0195	0.0488	0.68946	1.047	0.0281	1.006	0.0073	-0.000178	0.0075	0.892384
diastolic_blood_pressure	ukb_phase1to3_task_edge_full_dec21_2019_pheno504	Cingulo-Opercular<=>Auditory	Task_fMRI_Glasser_network	0.1564	0.0092	0.0818	0.019	0.0102	0.0052	0.0899	0.0469	0.055258	1.047	0.0281	0.9908	0.0067	-0.004	0.0066	0.233423
diastolic_blood_pressure	ukb_phase1to3_task_edge_full_dec21_2019_pheno633	Dorsal-Attention<=>Posterior-Multimodal	Task_fMRI_Glasser_network	0.1564	0.0092	0.0891	0.0192	0.007	0.0052	0.0591	0.0446	0.18513	1.047	0.0281	1.0049	0.0065	0.0043	0.0066	0.469698
diastolic_blood_pressure	ukb_phase1to3_task_edge_full_dec21_2019_pheno708	Language<=>Posterior-Multimodal	Task_fMRI_Glasser_network	0.1564	0.0092	0.0472	0.017	-0.004	0.0053	-0.046	0.0612	0.45227	1.047	0.0281	1.0022	0.0062	-0.0059	0.0065	0.736279
diastolic_blood_pressure	ukb_phase1to3_task_edge_full_dec21_2019_pheno163	Visual1<=>Auditory	Task_fMRI_Glasser_network	0.1564	0.0092	0.0367	0.0175	0.0074	0.0055	0.098	0.0754	0.19369	1.047	0.0281	1.0034	0.006	-0.0126	0.0065	0.481909
diastolic_blood_pressure	ukb_phase1to3_task_edge_full_dec21_2019_pheno518	Cingulo-Opercular<=>Default	Task_fMRI_Glasser_network	0.1564	0.0092	0.0372	0.0168	-0.0077	0.0053	-0.1015	0.0711	0.15342	1.047	0.0281	1.0016	0.0059	-1.8e-05	0.0062	0.424161
diastolic_blood_pressure	ukb_phase1to3_task_edge_full_dec21_2019_pheno50	Dorsal-Attention<=>Orbito-Affective	Task_fMRI_Glasser_network	0.1564	0.0092	0.1085	0.0228	0.00095	0.0053	0.0073	0.0407	0.85765	1.047	0.0281	1.0019	0.0071	-0.0075	0.0064	0.978561
diastolic_blood_pressure	ukb_phase1to3_task_edge_full_dec21_2019_pheno106	Visual1<=>Somatomotor	Task_fMRI_Glasser_network	0.1564	0.0092	0.0419	0.0199	0.0069	0.0051	0.0849	0.065	0.1915	1.047	0.0281	1.0004	0.0071	0.0015	0.0066	0.478564
diastolic_blood_pressure	ukb_phase1to3_task_edge_full_dec21_2019_pheno458	Somatomotor<=>Orbito-Affective	Task_fMRI_Glasser_network	0.1564	0.0092	0.0129	0.0175	-0.0078	0.0044	-0.1726	0.1538	0.26176	1.047	0.0281	1.0084	0.0069	0.0049	0.0059	0.562613
diastolic_blood_pressure	ukb_phase1to3_task_edge_full_dec21_2019_pheno629	Dorsal-Attention<=>Default	Task_fMRI_Glasser_network	0.1564	0.0092	0.1303	0.0219	-0.0053	0.0058	-0.0371	0.0407	0.36201	1.047	0.0281	0.9979	0.0072	-0.0039	0.0067	0.660394
diastolic_blood_pressure	ukb_phase1to3_task_edge_full_dec21_2019_pheno490	Cingulo-Opercular<=>Language	Task_fMRI_Glasser_network	0.1564	0.0092	0.0624	0.0181	0.0092	0.0052	0.0927	0.0522	0.075756	1.047	0.0281	0.9986	0.0065	0.0045	0.0062	0.281661
diastolic_blood_pressure	ukb_phase1to3_task_edge_full_dec21_2019_pheno55	Language<=>Posterior-Multimodal	Task_fMRI_Glasser_network	0.1564	0.0092	0.0543	0.0185	9.1e-05	0.0055	0.000988	0.0594	0.98673	1.047	0.0281	1.0088	0.0067	0.0117	0.0071	1
diastolic_blood_pressure	ukb_phase1to3_task_edge_full_dec21_2019_pheno232	Visual2<=>Cingulo-Opercular	Task_fMRI_Glasser_network	0.1564	0.0092	0.0913	0.0189	0.000378	0.0058	0.0032	0.0484	0.94729	1.047	0.0281	1.0091	0.0072	0.0106	0.0065	1
diastolic_blood_pressure	ukb_phase1to3_task_edge_full_dec21_2019_pheno372	Somatomotor<=>Dorsal-Attention	Task_fMRI_Glasser_network	0.1564	0.0092	0.0928	0.0204	0.0083	0.0051	0.0689	0.0434	0.11239	1.047	0.0281	0.9962	0.0065	0.006	0.0073	0.351299
diastolic_blood_pressure	ukb_phase1to3_task_edge_full_dec21_2019_pheno294	Visual2<=>Auditory	Task_fMRI_Glasser_network	0.1564	0.0092	0.0645	0.0178	-0.0056	0.0056	-0.0556	0.0553	0.31469	1.047	0.0281	1.0001	0.0061	0.0032	0.0063	0.613556
diastolic_blood_pressure	ukb_phase1to3_task_edge_full_dec21_2019_pheno256	Visual2<=>Dorsal-Attention	Task_fMRI_Glasser_network	0.1564	0.0092	0.0984	0.0195	0.0035	0.0051	0.0286	0.0417	0.49281	1.047	0.0281	0.9964	0.0069	-0.0103	0.0059	0.769088
diastolic_blood_pressure	ukb_phase1to3_task_edge_full_dec21_2019_pheno2	Visual1<=>Visual2	Task_fMRI_Glasser_network	0.1564	0.0092	0.0994	0.0219	0.0024	0.0059	0.0195	0.0475	0.68142	1.047	0.0281	1.0116	0.0073	0.004	0.0069	0.888985
diastolic_blood_pressure	ukb_phase1to3_task_edge_full_dec21_2019_pheno172	Visual1<=>Default	Task_fMRI_Glasser_network	0.1564	0.0092	0.076	0.0204	-0.0056	0.0056	-0.0516	0.0527	0.32752	1.047	0.0281	1.0008	0.0071	-0.000284	0.0062	0.626357
diastolic_blood_pressure	ukb_phase1to3_task_edge_full_dec21_2019_pheno404	Somatomotor<=>Auditory	Task_fMRI_Glasser_network	0.1564	0.0092	0.0761	0.0171	0.015	0.0054	0.1371	0.0524	0.0088859	1.047	0.0281	0.9968	0.0066	-0.0034	0.0066	0.0701892
diastolic_blood_pressure	ukb_phase1to3_task_edge_full_dec21_2019_pheno829	Auditory<=>Default	Task_fMRI_Glasser_network	0.1564	0.0092	0.0599	0.017	0.0093	0.0055	0.096	0.058	0.09789	1.047	0.0281	1.0095	0.0058	-0.0163	0.0062	0.326154
diastolic_blood_pressure	ukb_phase1to3_task_edge_full_dec21_2019_pheno575	Dorsal-Attention<=>Dorsal-Attention	Task_fMRI_Glasser_network	0.1564	0.0092	0.1042	0.0219	-0.0058	0.0058	-0.0455	0.0458	0.32049	1.047	0.0281	0.9981	0.0076	-0.0118	0.007	0.619903
diastolic_blood_pressure	ukb_phase1to3_task_edge_full_dec21_2019_pheno899	Default<=>Orbito-Affective	Task_fMRI_Glasser_network	0.1564	0.0092	0.0697	0.0177	0.0066	0.0053	0.0633	0.0516	0.21992	1.047	0.0281	1.0079	0.0059	-0.003	0.0065	0.513109
diastolic_blood_pressure	ukb_phase1to3_task_edge_full_dec21_2019_pheno365	Somatomotor<=>Dorsal-Attention	Task_fMRI_Glasser_network	0.1564	0.0092	0.0686	0.0197	0.0113	0.0051	0.1093	0.0499	0.028497	1.047	0.0281	1.0014	0.0066	0.0058	0.0068	0.1547
diastolic_blood_pressure	ukb_phase1to3_task_edge_full_dec21_2019_pheno509	Cingulo-Opercular<=>Auditory	Task_fMRI_Glasser_network	0.1564	0.0092	0.0912	0.0181	0.0133	0.0054	0.1112	0.0479	0.02026	1.047	0.0281	0.9982	0.0062	-0.0041	0.0066	0.124352
diastolic_blood_pressure	ukb_phase1to3_task_edge_full_dec21_2019_pheno726	Language<=>Orbito-Affective	Task_fMRI_Glasser_network	0.1564	0.0092	0.0124	0.0192	-0.0026	0.0052	-0.0588	0.1322	0.65648	1.047	0.0281	1.0104	0.0069	0.0094	0.0067	0.87573
diastolic_blood_pressure	ukb_phase1to3_task_edge_full_dec21_2019_pheno824	Auditory<=>Default	Task_fMRI_Glasser_network	0.1564	0.0092	0.0418	0.0215	-0.0035	0.0065	-0.0438	0.0785	0.57687	1.047	0.028	1.0065	0.0074	-0.0091	0.0076	0.823759
diastolic_blood_pressure	ukb_phase1to3_task_edge_full_dec21_2019_pheno880	Default<=>Ventral-Multimodal	Task_fMRI_Glasser_network	0.1564	0.0092	0.0289	0.0203	-0.000326	0.0057	-0.0048	0.0863	0.95564	1.047	0.0281	1.0027	0.0071	0.000686	0.0069	1
diastolic_blood_pressure	ukb_phase1to3_task_edge_full_dec21_2019_pheno448	Somatomotor<=>Ventral-Multimodal	Task_fMRI_Glasser_network	0.1564	0.0092	0.0743	0.0192	0.0064	0.0051	0.059	0.0476	0.21516	1.047	0.0281	1.0009	0.0061	0.001	0.0063	0.507481
diastolic_blood_pressure	ukb_phase1to3_task_edge_full_dec21_2019_pheno812	Frontoparietal<=>Orbito-Affective	Task_fMRI_Glasser_network	0.1564	0.0092	0.0494	0.0184	-0.000347	0.005	-0.004	0.0582	0.94521	1.047	0.0281	1.004	0.0062	0.0011	0.0062	1
diastolic_blood_pressure	ukb_phase1to3_task_edge_full_dec21_2019_pheno808	Frontoparietal<=>Orbito-Affective	Task_fMRI_Glasser_network	0.1564	0.0092	0.0748	0.0216	-0.0041	0.0059	-0.0381	0.0551	0.48927	1.047	0.0281	1.0063	0.0075	0.0064	0.007	0.766184
diastolic_blood_pressure	ukb_phase1to3_task_edge_full_dec21_2019_pheno33	Somatomotor<=>Orbito-Affective	Task_fMRI_Glasser_network	0.1564	0.0092	0.0761	0.021	-0.002	0.0049	-0.0186	0.0449	0.67869	1.047	0.0281	0.9993	0.0071	0.000289	0.0063	0.88762
diastolic_blood_pressure	ukb_phase1to3_task_edge_full_dec21_2019_pheno184	Visual1<=>Default	Task_fMRI_Glasser_network	0.1564	0.0092	0.113	0.0205	-0.0057	0.0064	-0.043	0.0489	0.37921	1.047	0.0281	0.997	0.0064	0.0066	0.0073	0.677017
diastolic_blood_pressure	ukb_phase1to3_task_edge_full_dec21_2019_pheno661	Language<=>Frontoparietal	Task_fMRI_Glasser_network	0.1564	0.0092	0.0884	0.0195	-0.0032	0.0057	-0.0275	0.0486	0.5715	1.047	0.0281	0.997	0.0066	0.0029	0.0068	0.821147
diastolic_blood_pressure	ukb_phase1to3_task_edge_full_dec21_2019_pheno259	Visual2<=>Language	Task_fMRI_Glasser_network	0.1564	0.0092	0.0602	0.0192	-0.0062	0.0049	-0.0644	0.0503	0.20043	1.047	0.0281	1.0099	0.0068	-0.0025	0.0069	0.491019
diastolic_blood_pressure	ukb_phase1to3_task_edge_full_dec21_2019_pheno623	Dorsal-Attention<=>Default	Task_fMRI_Glasser_network	0.1564	0.0092	0.0727	0.028	-0.0034	0.0065	-0.0315	0.0621	0.61198	1.047	0.0281	1.004	0.0087	-0.0047	0.0076	0.847173
diastolic_blood_pressure	ukb_phase1to3_task_edge_full_dec21_2019_pheno297	Visual2<=>Auditory	Task_fMRI_Glasser_network	0.1564	0.0092	0.0062	0.0172	-0.003	0.0052	-0.0972	0.2334	0.67708	1.047	0.0281	1.0123	0.0065	0.0019	0.0065	0.886761
diastolic_blood_pressure	ukb_phase1to3_task_edge_full_dec21_2019_pheno487	Cingulo-Opercular<=>Language	Task_fMRI_Glasser_network	0.1564	0.0092	0.0377	0.0175	0.000821	0.0056	0.0107	0.0731	0.88363	1.047	0.0281	0.9971	0.0063	-0.0034	0.007	0.9885
diastolic_blood_pressure	ukb_phase1to3_task_edge_full_dec21_2019_pheno314	Visual2<=>Default	Task_fMRI_Glasser_network	0.1564	0.0092	0.0953	0.0199	0.0043	0.0064	0.0352	0.0522	0.5001	1.047	0.0281	1.0033	0.0069	0.0046	0.0069	0.774061
diastolic_blood_pressure	ukb_phase1to3_task_edge_full_dec21_2019_pheno179	Visual1<=>Default	Task_fMRI_Glasser_network	0.1564	0.0092	0.0955	0.0199	0.0061	0.006	0.0499	0.05	0.31828	1.047	0.0281	0.9992	0.0063	-0.0137	0.0071	0.617401
diastolic_blood_pressure	ukb_phase1to3_task_edge_full_dec21_2019_pheno360	Somatomotor<=>Cingulo-Opercular	Task_fMRI_Glasser_network	0.1564	0.0092	0.034	0.0179	0.000485	0.0057	0.0066	0.0792	0.93359	1.047	0.0281	1.0098	0.0063	-0.0028	0.0066	1
diastolic_blood_pressure	ukb_phase1to3_task_edge_full_dec21_2019_pheno200	Visual2<=>Visual2	Task_fMRI_Glasser_network	0.1564	0.0092	0.0645	0.0202	-0.0011	0.0053	-0.0111	0.0531	0.83442	1.047	0.0281	1.0081	0.007	0.0168	0.0066	0.968482
diastolic_blood_pressure	ukb_phase1to3_task_edge_full_dec21_2019_pheno274	Visual2<=>Language	Task_fMRI_Glasser_network	0.1564	0.0092	0.0709	0.0199	0.0062	0.0046	0.0585	0.0437	0.18068	1.047	0.0281	0.9929	0.0069	0.0028	0.0061	0.462662
diastolic_blood_pressure	ukb_phase1to3_task_edge_full_dec21_2019_pheno242	Visual2<=>Cingulo-Opercular	Task_fMRI_Glasser_network	0.1564	0.0092	0.0498	0.0178	0.0041	0.0052	0.0464	0.0608	0.44537	1.047	0.0281	0.9974	0.0063	0.002	0.0066	0.729918
diastolic_blood_pressure	ukb_phase1to3_task_edge_full_dec21_2019_pheno435	Somatomotor<=>Posterior-Multimodal	Task_fMRI_Glasser_network	0.1564	0.0092	0.0469	0.0206	0.000631	0.0051	0.0074	0.0595	0.90102	1.047	0.0281	1.002	0.0069	-0.0118	0.0067	0.996114
diastolic_blood_pressure	ukb_phase1to3_task_edge_full_dec21_2019_pheno249	Visual2<=>Dorsal-Attention	Task_fMRI_Glasser_network	0.1564	0.0092	0.0673	0.0205	0.007	0.005	0.068	0.0474	0.1514	1.047	0.0281	1.0001	0.0069	0.005	0.0063	0.421128
diastolic_blood_pressure	ukb_phase1to3_task_edge_full_dec21_2019_pheno747	Frontoparietal<=>Auditory	Task_fMRI_Glasser_network	0.1564	0.0092	0.0712	0.0188	0.0032	0.0054	0.0302	0.0514	0.55684	1.047	0.028	1	0.0064	0.0065	0.0066	0.8106
diastolic_blood_pressure	ukb_phase1to3_task_edge_full_dec21_2019_pheno627	Dorsal-Attention<=>Default	Task_fMRI_Glasser_network	0.1564	0.0092	0.0544	0.0244	-0.0047	0.0063	-0.051	0.0784	0.51536	1.047	0.0281	1.0032	0.008	0.0127	0.0076	0.785391
diastolic_blood_pressure	ukb_phase1to3_task_edge_full_dec21_2019_pheno240	Visual2<=>Cingulo-Opercular	Task_fMRI_Glasser_network	0.1564	0.0092	0.0887	0.0199	0.0192	0.0058	0.1632	0.0496	0.0010007	1.047	0.0281	0.9987	0.0066	-0.0025	0.007	0.0130719
diastolic_blood_pressure	ukb_phase1to3_task_edge_full_dec21_2019_pheno732	Frontoparietal<=>Frontoparietal	Task_fMRI_Glasser_network	0.1564	0.0092	0.0151	0.0171	-0.000774	0.0052	-0.0159	0.107	0.88187	1.047	0.0281	0.9999	0.0063	0.000612	0.0065	0.987837
diastolic_blood_pressure	ukb_phase1to3_task_edge_full_dec21_2019_pheno847	Default<=>Default	Task_fMRI_Glasser_network	0.1564	0.0092	0.0278	0.0173	-0.0109	0.0054	-0.1653	0.1017	0.10408	1.047	0.0281	1.012	0.0068	0.0189	0.0069	0.336322
diastolic_blood_pressure	ukb_phase1to3_task_edge_full_dec21_2019_pheno444	Somatomotor<=>Ventral-Multimodal	Task_fMRI_Glasser_network	0.1564	0.0092	0.0694	0.0192	-0.0072	0.0051	-0.0689	0.0487	0.15713	1.047	0.0281	1.0013	0.0061	-0.0023	0.0063	0.430048
diastolic_blood_pressure	ukb_phase1to3_task_edge_full_dec21_2019_pheno152	Visual1<=>Frontoparietal	Task_fMRI_Glasser_network	0.1564	0.0092	0.0271	0.0159	0.007	0.0052	0.1081	0.0816	0.18525	1.047	0.0281	1.0112	0.0062	-0.0128	0.0066	0.469784
diastolic_blood_pressure	ukb_phase1to3_task_edge_full_dec21_2019_pheno554	Cingulo-Opercular<=>Orbito-Affective	Task_fMRI_Glasser_network	0.1564	0.0092	0.0365	0.0169	-0.0036	0.0059	-0.0478	0.0784	0.54206	1.047	0.0281	1.004	0.0061	-0.003	0.0074	0.801018
diastolic_blood_pressure	ukb_phase1to3_rest_roi_full_dec21_2019_pheno269	a10p -Area anterior 10p -Frontoparietal	Resting_fMRI_Glasser_amplitude	0.1564	0.0092	0.1469	0.0194	-0.006	0.0058	-0.0394	0.0381	0.30108	1.047	0.0281	0.9986	0.0071	-0.0115	0.0069	0.600928
diastolic_blood_pressure	ukb_phase1to3_rest_roi_full_dec21_2019_pheno313	TE1p -Area TE1 posterior -Frontoparietal	Resting_fMRI_Glasser_amplitude	0.1564	0.0092	0.1865	0.0346	0.0068	0.0068	0.0397	0.0391	0.30994	1.047	0.0281	0.9932	0.0107	-0.0112	0.0079	0.609158
diastolic_blood_pressure	ukb_phase1to3_rest_roi_full_dec21_2019_pheno209	7Pm -Medial Area 7P -Frontoparietal	Resting_fMRI_Glasser_amplitude	0.1564	0.0092	0.1607	0.0248	-0.0097	0.0066	-0.0611	0.0429	0.15438	1.047	0.0281	0.991	0.0079	0.0087	0.0077	0.425485
diastolic_blood_pressure	ukb_phase1to3_rest_roi_full_dec21_2019_pheno308	STSda -Area STSd anterior -Default	Resting_fMRI_Glasser_amplitude	0.1564	0.0092	0.1501	0.0237	-0.0066	0.0064	-0.0434	0.0416	0.29682	1.047	0.0281	1.0155	0.0075	-0.0133	0.0072	0.59785
diastolic_blood_pressure	ukb_phase1to3_rest_roi_full_dec21_2019_pheno23	MT-Middle Temporal Area -Visual2	Resting_fMRI_Glasser_amplitude	0.1564	0.0092	0.0403	0.015	-0.0133	0.0048	-0.1674	0.0623	0.0072097	1.047	0.0281	1.0076	0.0062	-0.0198	0.006	0.0603168
diastolic_blood_pressure	ukb_phase1to3_rest_roi_full_dec21_2019_pheno263	p9-46v -Area posterior 9-46v -Frontoparietal	Resting_fMRI_Glasser_amplitude	0.1564	0.0092	0.1659	0.027	-0.0123	0.0065	-0.0762	0.0386	0.048371	1.047	0.0281	0.9965	0.0077	-0.000113	0.0069	0.215597
diastolic_blood_pressure	ukb_phase1to3_rest_roi_full_dec21_2019_pheno86	9-46d -Area 9-46d -Cingulo-Opercular	Resting_fMRI_Glasser_amplitude	0.1564	0.0092	0.1525	0.0249	-0.0158	0.0062	-0.1023	0.0386	0.008043	1.047	0.0281	0.9917	0.0074	-0.0015	0.007	0.0652807
diastolic_blood_pressure	ukb_phase1to3_rest_roi_full_dec21_2019_pheno344	25-Area 25 -Default	Resting_fMRI_Glasser_amplitude	0.1564	0.0092	0.1611	0.0238	0.0018	0.0053	0.0116	0.0335	0.72914	1.047	0.0281	1.0094	0.0078	-0.013	0.0066	0.913168
diastolic_blood_pressure	ukb_phase1to3_rest_roi_full_dec21_2019_pheno165	s32 -Area s32 -Default	Resting_fMRI_Glasser_amplitude	0.1564	0.0092	0.2042	0.0267	0.000893	0.0057	0.005	0.0317	0.87467	1.047	0.0281	1.008	0.0079	-0.0115	0.007	0.985266
diastolic_blood_pressure	ukb_phase1to3_rest_roi_full_dec21_2019_pheno133	TE1p -Area TE1 posterior -Frontoparietal	Resting_fMRI_Glasser_amplitude	0.1564	0.0092	0.1684	0.0256	0.0047	0.0066	0.0288	0.0407	0.47918	1.047	0.0281	1.0122	0.0086	-0.0016	0.0078	0.758103
diastolic_blood_pressure	ukb_phase1to3_rest_roi_full_dec21_2019_pheno26	SFL-Superior Frontal Language Area -Language	Resting_fMRI_Glasser_amplitude	0.1564	0.0092	0.1636	0.0226	0.0032	0.0062	0.0198	0.0394	0.61529	1.047	0.0281	0.9996	0.0075	0.0027	0.007	0.849068
diastolic_blood_pressure	ukb_phase1to3_rest_roi_full_dec21_2019_pheno333	VMV1-VentroMedial Visual Area 1 -Visual2	Resting_fMRI_Glasser_amplitude	0.1564	0.0092	0.0847	0.0167	-0.0097	0.0052	-0.0847	0.0436	0.052057	1.047	0.0281	1.0014	0.0064	-0.0074	0.0068	0.224806
diastolic_blood_pressure	ukb_phase1to3_rest_roi_full_dec21_2019_pheno69	9m -Area 9 Middle -Default	Resting_fMRI_Glasser_amplitude	0.1564	0.0092	0.1604	0.026	-0.008	0.0059	-0.0503	0.0358	0.16001	1.047	0.0281	1.0053	0.0077	0.0023	0.007	0.433955
diastolic_blood_pressure	ukb_phase1to3_rest_roi_full_dec21_2019_pheno94	47s -Area 47s -Default	Resting_fMRI_Glasser_amplitude	0.1564	0.0092	0.1067	0.0204	-0.0133	0.0058	-0.1026	0.0438	0.019157	1.047	0.0281	1.0113	0.0073	0.0018	0.007	0.119442
diastolic_blood_pressure	ukb_phase1to3_rest_roi_full_dec21_2019_pheno343	VVC-Ventral Visual Complex -Visual2	Resting_fMRI_Glasser_amplitude	0.1564	0.0092	0.1002	0.0188	-0.017	0.005	-0.1356	0.0397	0.00063638	1.047	0.0281	0.995	0.0064	0.0063	0.0064	0.0089849
diastolic_blood_pressure	ukb_phase1to3_rest_roi_full_dec21_2019_pheno295	FOP2-FrontalOPercular Area 2 -Somatomotor	Resting_fMRI_Glasser_amplitude	0.1564	0.0092	0.0889	0.0179	-0.0198	0.0061	-0.1679	0.0536	0.0017335	1.047	0.0281	1.0072	0.0066	-0.0033	0.0068	0.0203348
diastolic_blood_pressure	ukb_phase1to3_rest_roi_full_dec21_2019_pheno67	8Av -Area 8Av -Default	Resting_fMRI_Glasser_amplitude	0.1564	0.0092	0.1791	0.0274	-0.0035	0.0068	-0.0207	0.0414	0.61708	1.047	0.0281	1.0005	0.0077	0.000578	0.0079	0.850529
diastolic_blood_pressure	ukb_phase1to3_rest_roi_full_dec21_2019_pheno64	p32 -Area p32 -Default	Resting_fMRI_Glasser_amplitude	0.1564	0.0092	0.1301	0.0228	-0.0135	0.0066	-0.0946	0.0461	0.040164	1.047	0.0281	0.9996	0.0073	-0.0053	0.0076	0.192545
diastolic_blood_pressure	ukb_phase1to3_rest_roi_full_dec21_2019_pheno121	ProS -ProStriate Area -Visual1	Resting_fMRI_Glasser_amplitude	0.1564	0.0092	0.1001	0.0171	-0.0152	0.0058	-0.1217	0.0468	0.0093108	1.047	0.0281	1.0051	0.0063	-0.0108	0.007	0.072432
diastolic_blood_pressure	ukb_phase1to3_rest_roi_full_dec21_2019_pheno68	8Ad -Area 8Ad -Default	Resting_fMRI_Glasser_amplitude	0.1564	0.0092	0.1632	0.0217	-0.0032	0.0061	-0.0198	0.0382	0.60423	1.047	0.0281	0.9951	0.0069	0.0107	0.0068	0.841508
diastolic_blood_pressure	ukb_phase1to3_rest_roi_full_dec21_2019_pheno359	a32pr-Area anterior 32 prime -Cingulo-Opercular	Resting_fMRI_Glasser_amplitude	0.1564	0.0092	0.1181	0.0255	-0.0192	0.007	-0.1412	0.0517	0.0063115	1.047	0.0281	1.0039	0.0081	0.0028	0.0075	0.0549132
diastolic_blood_pressure	ukb_phase1to3_rest_roi_full_dec21_2019_pheno345	s32 -Area s32 -Default	Resting_fMRI_Glasser_amplitude	0.1564	0.0092	0.2055	0.0275	0.0019	0.0052	0.0108	0.0293	0.71243	1.047	0.0281	1.0066	0.0086	-0.0105	0.0068	0.904205
diastolic_blood_pressure	ukb_phase1to3_rest_roi_full_dec21_2019_pheno301	ProS -ProStriate Area -Visual1	Resting_fMRI_Glasser_amplitude	0.1564	0.0092	0.1009	0.0174	-0.0185	0.0059	-0.1472	0.0465	0.0015477	1.047	0.0281	1.0106	0.0068	-0.0133	0.0068	0.0184615
diastolic_blood_pressure	ukb_phase1to3_rest_roi_full_dec21_2019_pheno342	31a -Area 31a -Frontoparietal	Resting_fMRI_Glasser_amplitude	0.1564	0.0092	0.1567	0.0189	-0.000143	0.0061	-0.000916	0.0392	0.98136	1.047	0.0281	0.9926	0.0067	-0.0024	0.0068	1
diastolic_blood_pressure	ukb_phase1to3_rest_roi_full_dec21_2019_pheno166	pOFC-posterior OFC Complex -Orbito-Affective	Resting_fMRI_Glasser_amplitude	0.1564	0.0092	0.1183	0.0207	-0.0019	0.0051	-0.0141	0.0373	0.70542	1.047	0.0281	1.006	0.0072	0.000305	0.0062	0.901035
diastolic_blood_pressure	ukb_phase1to3_rest_roi_full_dec21_2019_pheno327	PFop -Area PF opercular -Cingulo-Opercular	Resting_fMRI_Glasser_amplitude	0.1564	0.0092	0.1271	0.0231	-0.0053	0.0065	-0.0374	0.0452	0.40799	1.047	0.0281	1.0088	0.0074	-0.0108	0.0071	0.69906
diastolic_blood_pressure	ukb_phase1to3_rest_roi_full_dec21_2019_pheno139	TPOJ1-Area TemporoParietoOccipital Junction 1 -Language	Resting_fMRI_Glasser_amplitude	0.1564	0.0092	0.0667	0.0186	-0.0126	0.0054	-0.1236	0.0539	0.02184	1.047	0.0281	1.0201	0.0071	-0.0154	0.0066	0.130477
diastolic_blood_pressure	ukb_phase1to3_rest_roi_full_dec21_2019_pheno225	7Am -Medial Area 7A -Cingulo-Opercular	Resting_fMRI_Glasser_amplitude	0.1564	0.0092	0.1025	0.0177	-0.0068	0.0056	-0.0537	0.0433	0.21491	1.047	0.0281	1.0179	0.007	0.0078	0.0066	0.507211
diastolic_blood_pressure	ukb_phase1to3_rest_roi_full_dec21_2019_pheno145	IP1 -Area IntraParietal 1 -Frontoparietal	Resting_fMRI_Glasser_amplitude	0.1564	0.0092	0.1226	0.0224	-0.0046	0.0052	-0.0333	0.0376	0.37581	1.047	0.0281	1.0079	0.0074	0.0128	0.0066	0.673865
diastolic_blood_pressure	ukb_phase1to3_rest_roi_full_dec21_2019_pheno331	PGs -Area PGs -Default	Resting_fMRI_Glasser_amplitude	0.1564	0.0092	0.1617	0.0212	-0.0042	0.0062	-0.0262	0.0388	0.49951	1.047	0.0281	1.0064	0.0064	-0.0103	0.0074	0.773486
diastolic_blood_pressure	ukb_phase1to3_rest_roi_full_dec21_2019_pheno192	55b -Area 55b -Language	Resting_fMRI_Glasser_amplitude	0.1564	0.0092	0.1035	0.0199	-0.0164	0.006	-0.1291	0.0465	0.0054974	1.047	0.0281	1.0094	0.0066	-0.0033	0.0066	0.0497734
diastolic_blood_pressure	ukb_phase1to3_rest_roi_full_dec21_2019_pheno237	p24pr-Area Posterior 24 prime -Cingulo-Opercular	Resting_fMRI_Glasser_amplitude	0.1564	0.0092	0.1144	0.0225	-0.0103	0.0057	-0.077	0.0426	0.070683	1.047	0.0281	1.0045	0.0066	0.000391	0.0069	0.27055
diastolic_blood_pressure	ukb_phase1to3_rest_roi_full_dec21_2019_pheno199	V3B -Area V3B -Visual2	Resting_fMRI_Glasser_amplitude	0.1564	0.0092	0.0728	0.0181	-0.0074	0.0053	-0.0691	0.049	0.15848	1.047	0.0281	1.0049	0.0062	0.0103	0.0069	0.432036
diastolic_blood_pressure	ukb_phase1to3_rest_roi_full_dec21_2019_pheno189	3b-Primary Sensory Cortex -Somatomotor	Resting_fMRI_Glasser_amplitude	0.1564	0.0092	0.098	0.0177	-0.0204	0.0058	-0.1648	0.0471	0.00046711	1.047	0.0281	1.0094	0.0069	-0.0194	0.0071	0.00700764
diastolic_blood_pressure	ukb_phase1to3_rest_roi_full_dec21_2019_pheno339	LO3-Area Lateral Occipital 3 -Visual2	Resting_fMRI_Glasser_amplitude	0.1564	0.0092	0.0877	0.017	-0.0095	0.0052	-0.0809	0.0439	0.065355	1.047	0.0281	0.9973	0.0063	-0.0024	0.0062	0.258494
diastolic_blood_pressure	ukb_phase1to3_rest_roi_full_dec21_2019_pheno82	IFSa -Area IFSa -Frontoparietal	Resting_fMRI_Glasser_amplitude	0.1564	0.0092	0.1584	0.0243	-0.0059	0.0064	-0.0373	0.0404	0.35587	1.047	0.0281	0.9984	0.0069	-0.006	0.0071	0.654331
diastolic_blood_pressure	ukb_phase1to3_rest_roi_full_dec21_2019_pheno242	d32 -Area dorsal 32 -Frontoparietal	Resting_fMRI_Glasser_amplitude	0.1564	0.0092	0.1159	0.0219	-0.0122	0.006	-0.0906	0.0429	0.034696	1.047	0.0281	1.0007	0.0072	-0.0051	0.0068	0.174616
diastolic_blood_pressure	ukb_phase1to3_rest_roi_full_dec21_2019_pheno12	55b -Area 55b -Language	Resting_fMRI_Glasser_amplitude	0.1564	0.0092	0.126	0.0189	-0.0117	0.0063	-0.0831	0.0445	0.061844	1.047	0.0281	0.9999	0.0068	-0.0136	0.007	0.249332
diastolic_blood_pressure	ukb_phase1to3_rest_roi_full_dec21_2019_pheno142	DVT-Dorsal Transitional Visual Area -Visual1	Resting_fMRI_Glasser_amplitude	0.1564	0.0092	0.0898	0.019	-0.0127	0.0054	-0.1072	0.045	0.017209	1.047	0.0281	1.0013	0.0067	0.0043	0.0066	0.11137
diastolic_blood_pressure	ukb_phase1to3_rest_roi_full_dec21_2019_pheno329	PFm -Area PFm Complex -Frontoparietal	Resting_fMRI_Glasser_amplitude	0.1564	0.0092	0.1771	0.0259	-0.0127	0.0066	-0.0765	0.038	0.044098	1.047	0.0281	1.0053	0.0076	-0.0051	0.0071	0.204102
diastolic_blood_pressure	ukb_phase1to3_rest_roi_full_dec21_2019_pheno272	13l -Area 13l -Frontoparietal	Resting_fMRI_Glasser_amplitude	0.1564	0.0092	0.1436	0.0219	0.0048	0.0055	0.0317	0.0369	0.3903	1.047	0.0281	0.9984	0.0077	-0.0124	0.0065	0.685995
diastolic_blood_pressure	ukb_phase1to3_rest_roi_full_dec21_2019_pheno293	FOP1-Frontal Opercular Area 1 -Cingulo-Opercular	Resting_fMRI_Glasser_amplitude	0.1564	0.0092	0.1403	0.0239	-0.0151	0.0068	-0.1018	0.0452	0.024309	1.047	0.0281	0.9933	0.0075	-0.0039	0.0072	0.140327
diastolic_blood_pressure	ukb_phase1to3_rest_roi_full_dec21_2019_pheno239	a24pr -Anterior 24 prime -Cingulo-Opercular	Resting_fMRI_Glasser_amplitude	0.1564	0.0092	0.1377	0.0234	-0.0121	0.0068	-0.0826	0.0478	0.083982	1.047	0.0281	0.9981	0.0078	-0.0081	0.0077	0.298647
diastolic_blood_pressure	ukb_phase1to3_rest_roi_full_dec21_2019_pheno93	OFC-Orbital Frontal Complex -Default	Resting_fMRI_Glasser_amplitude	0.1564	0.0092	0.1129	0.0193	-0.0095	0.0057	-0.0717	0.043	0.095427	1.047	0.0281	1.0095	0.007	-0.0083	0.0063	0.321351
diastolic_blood_pressure	ukb_phase1to3_rest_roi_full_dec21_2019_pheno227	7PC -Area 7PC -Somatomotor	Resting_fMRI_Glasser_amplitude	0.1564	0.0092	0.0597	0.0206	-0.0146	0.0056	-0.1515	0.0562	0.0070235	1.047	0.0281	1.0057	0.0068	0.000863	0.0067	0.0591372
diastolic_blood_pressure	ukb_phase1to3_rest_roi_full_dec21_2019_pheno57	p24pr-Area Posterior 24 prime -Cingulo-Opercular	Resting_fMRI_Glasser_amplitude	0.1564	0.0092	0.0914	0.0189	-0.0143	0.0057	-0.1197	0.0466	0.010209	1.047	0.0281	1.0084	0.0065	-0.0074	0.0064	0.0773576
diastolic_blood_pressure	ukb_phase1to3_rest_roi_full_dec21_2019_pheno61	a24 -Area a24 -Default	Resting_fMRI_Glasser_amplitude	0.1564	0.0092	0.165	0.0227	-0.0133	0.0061	-0.0829	0.0364	0.022758	1.047	0.0281	1.0017	0.0071	-0.0132	0.0069	0.134317
diastolic_blood_pressure	ukb_phase1to3_rest_roi_full_dec21_2019_pheno42	7AL -Lateral Area 7A -Somatomotor	Resting_fMRI_Glasser_amplitude	0.1564	0.0092	0.107	0.0202	-0.0127	0.0059	-0.0982	0.0446	0.02768	1.047	0.0281	1.0041	0.0069	0.0032	0.0076	0.151485
diastolic_blood_pressure	ukb_phase1to3_rest_roi_full_dec21_2019_pheno122	PeEc-Perirhinal Ectorhinal Cortex -Ventral-Multimodal	Resting_fMRI_Glasser_amplitude	0.1564	0.0092	0.1206	0.0205	-0.0157	0.0057	-0.1141	0.0389	0.0033553	1.047	0.0281	0.9996	0.0065	-0.0048	0.0061	0.0343841
diastolic_blood_pressure	ukb_phase1to3_rest_roi_full_dec21_2019_pheno17	IPS1-IntraParietal Sulcus Area 1 -Visual2	Resting_fMRI_Glasser_amplitude	0.1564	0.0092	0.0535	0.0183	-0.002	0.0051	-0.0222	0.056	0.69179	1.047	0.0281	1.0114	0.0064	0.0044	0.0071	0.893587
diastolic_blood_pressure	ukb_phase1to3_rest_roi_full_dec21_2019_pheno248	8Ad -Area 8Ad -Default	Resting_fMRI_Glasser_amplitude	0.1564	0.0092	0.1022	0.0213	-0.0014	0.0061	-0.0112	0.0484	0.817	1.047	0.0281	1.004	0.007	0.0065	0.007	0.95921
diastolic_blood_pressure	ukb_phase1to3_rest_roi_full_dec21_2019_pheno208	STV-Superior Temporal Visual Area -Posterior-Multimodal	Resting_fMRI_Glasser_amplitude	0.1564	0.0092	0.1224	0.0208	-0.0122	0.006	-0.0885	0.0418	0.034241	1.047	0.0281	1.0039	0.0068	-0.0156	0.0068	0.173436
diastolic_blood_pressure	ukb_phase1to3_rest_roi_full_dec21_2019_pheno198	FFC-Fusiform Face Complex -Visual2	Resting_fMRI_Glasser_amplitude	0.1564	0.0092	0.0879	0.0162	-0.0082	0.0053	-0.0696	0.0437	0.11123	1.047	0.0281	1.0018	0.0063	-0.0085	0.0071	0.349294
diastolic_blood_pressure	ukb_phase1to3_rest_roi_full_dec21_2019_pheno153	VMV1-VentroMedial Visual Area 1 -Visual2	Resting_fMRI_Glasser_amplitude	0.1564	0.0092	0.1116	0.0169	-0.0208	0.0056	-0.1577	0.0411	0.00012456	1.047	0.0281	0.9962	0.0068	0.0059	0.0069	0.00230833
diastolic_blood_pressure	ukb_phase1to3_rest_roi_full_dec21_2019_pheno31	POS1-Parieto-Occipital Sulcus Area 1 -Default	Resting_fMRI_Glasser_amplitude	0.1564	0.0092	0.1536	0.0241	-0.0071	0.0064	-0.0459	0.0404	0.2559	1.047	0.0281	1.0021	0.0077	-0.0055	0.0073	0.55593
diastolic_blood_pressure	ukb_phase1to3_rest_roi_full_dec21_2019_pheno218	23c -Area 23c -Cingulo-Opercular	Resting_fMRI_Glasser_amplitude	0.1564	0.0092	0.2007	0.0265	-0.0062	0.0062	-0.0351	0.035	0.31593	1.047	0.0281	0.9849	0.0079	0.0058	0.0071	0.61508
diastolic_blood_pressure	ukb_phase1to3_rest_roi_full_dec21_2019_pheno71	9p -Area 9 Posterior -Default	Resting_fMRI_Glasser_amplitude	0.1564	0.0092	0.1274	0.0223	-0.0035	0.0064	-0.0249	0.0453	0.58255	1.047	0.0281	1.0011	0.0066	0.0077	0.0069	0.826915
diastolic_blood_pressure	ukb_phase1to3_rest_roi_full_dec21_2019_pheno194	RSC-RetroSplenial Complex -Frontoparietal	Resting_fMRI_Glasser_amplitude	0.1564	0.0092	0.1593	0.0276	-0.0216	0.0076	-0.1368	0.0478	0.0042108	1.047	0.0281	0.9961	0.0076	0.0073	0.0084	0.0410829
diastolic_blood_pressure	ukb_phase1to3_rest_roi_full_dec21_2019_pheno38	23c -Area 23c -Cingulo-Opercular	Resting_fMRI_Glasser_amplitude	0.1564	0.0092	0.1684	0.0231	-0.0102	0.0063	-0.0629	0.0379	0.096989	1.047	0.0281	0.9975	0.0075	0.0071	0.0071	0.324298
diastolic_blood_pressure	ukb_phase1to3_rest_roi_full_dec21_2019_pheno354	LBelt -Lateral Belt Complex -Auditory	Resting_fMRI_Glasser_amplitude	0.1564	0.0092	0.0726	0.0168	-0.0175	0.0059	-0.1641	0.0559	0.003329	1.047	0.0281	1.0059	0.0063	-0.0025	0.0071	0.0341754
diastolic_blood_pressure	ukb_phase1to3_rest_roi_full_dec21_2019_pheno238	33pr -Area 33 prime -Frontoparietal	Resting_fMRI_Glasser_amplitude	0.1564	0.0092	0.1105	0.0176	-0.0175	0.0056	-0.1331	0.0392	0.00068526	1.047	0.0281	0.9974	0.0067	-0.008	0.0068	0.00952296
diastolic_blood_pressure	ukb_phase1to3_rest_roi_full_dec21_2019_pheno51	1-Area 1 -Somatomotor	Resting_fMRI_Glasser_amplitude	0.1564	0.0092	0.1101	0.0188	-0.019	0.006	-0.1447	0.048	0.0025733	1.047	0.0281	1.0057	0.0069	-0.0168	0.0071	0.0278109
diastolic_blood_pressure	ukb_phase1to3_rest_roi_full_dec21_2019_pheno99	43-Area 43 -Cingulo-Opercular	Resting_fMRI_Glasser_amplitude	0.1564	0.0092	0.1048	0.0197	-0.0144	0.0053	-0.1121	0.0407	0.0058818	1.047	0.0281	1.0072	0.0068	-0.0116	0.0063	0.0523991
diastolic_blood_pressure	ukb_phase1to3_rest_roi_full_dec21_2019_pheno283	52-Area 52 -Auditory	Resting_fMRI_Glasser_amplitude	0.1564	0.0092	0.1019	0.0228	-0.000756	0.0069	-0.006	0.0559	0.91452	1.047	0.0281	0.9882	0.0078	-0.0163	0.0076	1
diastolic_blood_pressure	ukb_phase1to3_rest_roi_full_dec21_2019_pheno290	Pir -Pirform Cortex -Orbito-Affective	Resting_fMRI_Glasser_amplitude	0.1564	0.0092	0.1386	0.0186	-0.0189	0.0062	-0.1283	0.0408	0.0016631	1.047	0.0281	0.995	0.007	-0.0201	0.0076	0.0196229
diastolic_blood_pressure	ukb_phase1to3_rest_roi_full_dec21_2019_pheno210	7m -Area 7m -Default	Resting_fMRI_Glasser_amplitude	0.1564	0.0092	0.1888	0.022	-0.001	0.0063	-0.0061	0.0368	0.86835	1.047	0.0281	0.989	0.0069	0.0053	0.0071	0.982696
diastolic_blood_pressure	ukb_phase1to3_rest_roi_full_dec21_2019_pheno244	p32 -Area p32 -Default	Resting_fMRI_Glasser_amplitude	0.1564	0.0092	0.1059	0.0196	-0.007	0.0058	-0.054	0.044	0.21972	1.047	0.0281	1.0016	0.0071	-0.0089	0.007	0.513018
diastolic_blood_pressure	ukb_phase1to3_rest_roi_full_dec21_2019_pheno46	7Pl -Lateral Area 7P -Dorsal-Attention	Resting_fMRI_Glasser_amplitude	0.1564	0.0092	0.1182	0.0193	-0.0111	0.0058	-0.0818	0.0412	0.047096	1.047	0.0281	1.0041	0.0068	0.0112	0.0067	0.211917
diastolic_blood_pressure	ukb_phase1to3_rest_roi_full_dec21_2019_pheno203	MT-Middle Temporal Area -Visual2	Resting_fMRI_Glasser_amplitude	0.1564	0.0092	0.0721	0.0169	-0.0114	0.0055	-0.1075	0.0509	0.034688	1.047	0.0281	1.0011	0.0062	-0.0233	0.007	0.174616
diastolic_blood_pressure	ukb_phase1to3_rest_roi_full_dec21_2019_pheno85	a9-46v -Area anterior 9-46v -Frontoparietal	Resting_fMRI_Glasser_amplitude	0.1564	0.0092	0.1481	0.0229	-0.021	0.0063	-0.1379	0.0384	0.00032923	1.047	0.0281	0.994	0.0074	0.0021	0.0074	0.00520986
diastolic_blood_pressure	ukb_phase1to3_rest_roi_full_dec21_2019_pheno150	PGi -Area PGi -Default	Resting_fMRI_Glasser_amplitude	0.1564	0.0092	0.1404	0.0195	-0.0126	0.0064	-0.085	0.0416	0.041026	1.047	0.0281	1.0093	0.0066	0.0079	0.0076	0.195116
diastolic_blood_pressure	ukb_phase1to3_rest_roi_full_dec21_2019_pheno21	LO2-Area Lateral Occipital 2 -Visual2	Resting_fMRI_Glasser_amplitude	0.1564	0.0092	0.0837	0.016	-0.0116	0.0051	-0.1016	0.0443	0.021822	1.047	0.0281	1.0018	0.006	0.000373	0.0064	0.130425
diastolic_blood_pressure	ukb_phase1to3_rest_roi_full_dec21_2019_pheno318	PH -Area PH -Visual2	Resting_fMRI_Glasser_amplitude	0.1564	0.0092	0.094	0.017	-0.0095	0.0057	-0.0786	0.0466	0.091662	1.047	0.0281	1.0008	0.0067	-0.0102	0.0071	0.315021
diastolic_blood_pressure	ukb_phase1to3_rest_roi_full_dec21_2019_pheno123	STGa -Area STGa -Language	Resting_fMRI_Glasser_amplitude	0.1564	0.0092	0.1919	0.0482	-0.0099	0.0082	-0.0571	0.0554	0.30269	1.047	0.0281	0.9839	0.0139	-0.017	0.009	0.602731
diastolic_blood_pressure	ukb_phase1to3_rest_roi_full_dec21_2019_pheno158	V3CD -Area V3CD -Visual2	Resting_fMRI_Glasser_amplitude	0.1564	0.0092	0.0698	0.0183	-0.0089	0.0052	-0.0848	0.0481	0.077902	1.047	0.0281	0.9973	0.0071	0.000578	0.006	0.286032
diastolic_blood_pressure	ukb_phase1to3_rest_roi_full_dec21_2019_pheno250	8BL -Area 8B Lateral -Default	Resting_fMRI_Glasser_amplitude	0.1564	0.0092	0.1725	0.025	-0.0072	0.0065	-0.0437	0.0391	0.26372	1.047	0.0281	0.9956	0.0073	0.0044	0.0074	0.564169
diastolic_blood_pressure	ukb_phase1to3_rest_roi_full_dec21_2019_pheno43	SCEF-Supplementary and Cingulate Eye Field -Cingulo-Opercular	Resting_fMRI_Glasser_amplitude	0.1564	0.0092	0.1532	0.025	-0.0099	0.0062	-0.0639	0.0394	0.10484	1.047	0.0281	0.9962	0.0076	-0.0016	0.0076	0.33777
diastolic_blood_pressure	ukb_phase1to3_rest_roi_full_dec21_2019_pheno127	PHA3-ParaHippocampal Area 3 -Dorsal-Attention	Resting_fMRI_Glasser_amplitude	0.1564	0.0092	0.149	0.0183	-0.0168	0.006	-0.1102	0.0369	0.0028224	1.047	0.0281	0.9986	0.0063	-0.0029	0.0067	0.0299314
diastolic_blood_pressure	ukb_phase1to3_rest_roi_full_dec21_2019_pheno236	6v -Ventral Area 6 -Somatomotor	Resting_fMRI_Glasser_amplitude	0.1564	0.0092	0.1171	0.0234	-0.0159	0.0058	-0.1175	0.0421	0.005255	1.047	0.0281	1.0108	0.0079	-0.0184	0.0067	0.0482282
diastolic_blood_pressure	ukb_phase1to3_rest_roi_full_dec21_2019_pheno97	i6-8-Inferior 6-8 Transitional Area -Frontoparietal	Resting_fMRI_Glasser_amplitude	0.1564	0.0092	0.115	0.0231	-0.0026	0.0059	-0.0198	0.0438	0.65123	1.047	0.0281	1.005	0.0073	0.0015	0.0066	0.872686
diastolic_blood_pressure	ukb_phase1to3_rest_roi_full_dec21_2019_pheno309	STSdp -Area STSd posterior -Language	Resting_fMRI_Glasser_amplitude	0.1564	0.0092	0.1173	0.0226	-0.0126	0.0062	-0.0929	0.0445	0.03683	1.047	0.0281	1.01	0.0072	-0.0167	0.0073	0.181103
diastolic_blood_pressure	ukb_phase1to3_rest_roi_full_dec21_2019_pheno100	OP4 -Area OP4/PV -Somatomotor	Resting_fMRI_Glasser_amplitude	0.1564	0.0092	0.0918	0.0201	-0.0159	0.0061	-0.1326	0.0477	0.005438	1.047	0.0281	1.0138	0.0072	-0.0138	0.0068	0.0493466
diastolic_blood_pressure	ukb_phase1to3_rest_roi_full_dec21_2019_pheno233	3a -Area 3a -Somatomotor	Resting_fMRI_Glasser_amplitude	0.1564	0.0092	0.0852	0.019	-0.0151	0.0052	-0.1311	0.0474	0.0056779	1.047	0.0281	1.0136	0.0071	-0.0221	0.0061	0.0508388
diastolic_blood_pressure	ukb_phase1to3_rest_roi_full_dec21_2019_pheno261	IFSp -Area IFSp -Frontoparietal	Resting_fMRI_Glasser_amplitude	0.1564	0.0092	0.1049	0.0204	-0.0133	0.0057	-0.1038	0.0433	0.01652	1.047	0.0281	1.0079	0.0069	-0.0075	0.0068	0.108198
diastolic_blood_pressure	ukb_phase1to3_rest_roi_full_dec21_2019_pheno326	IP0 -Area IntraParietal 0 -Dorsal-Attention	Resting_fMRI_Glasser_amplitude	0.1564	0.0092	0.0764	0.0191	-0.007	0.0053	-0.0644	0.0474	0.17426	1.047	0.0281	0.9992	0.0069	0.0121	0.0066	0.454897
diastolic_blood_pressure	ukb_phase1to3_rest_roi_full_dec21_2019_pheno14	RSC-RetroSplenial Complex -Frontoparietal	Resting_fMRI_Glasser_amplitude	0.1564	0.0092	0.1369	0.0258	-0.019	0.0073	-0.1299	0.0489	0.007897	1.047	0.0281	1.0053	0.0075	0.0011	0.0078	0.0643913
diastolic_blood_pressure	ukb_phase1to3_rest_roi_full_dec21_2019_pheno101	OP1 -Area OP1/SII -Somatomotor	Resting_fMRI_Glasser_amplitude	0.1564	0.0092	0.1115	0.0205	-0.0172	0.0055	-0.1304	0.0411	0.00151	1.047	0.0281	1.0032	0.007	-0.0123	0.0065	0.0181187
diastolic_blood_pressure	ukb_phase1to3_rest_roi_full_dec21_2019_pheno96	6a -Area 6 anterior -Dorsal-Attention	Resting_fMRI_Glasser_amplitude	0.1564	0.0092	0.1169	0.022	-0.0121	0.0054	-0.0892	0.0387	0.021172	1.047	0.0281	1.0001	0.0068	0.0017	0.0065	0.12811
diastolic_blood_pressure	ukb_phase1to3_rest_roi_full_dec21_2019_pheno317	PHT -Area PHT -Dorsal-Attention	Resting_fMRI_Glasser_amplitude	0.1564	0.0092	0.1545	0.0274	-0.0071	0.0069	-0.0459	0.0465	0.3236	1.047	0.0281	1.0034	0.009	-0.0053	0.0079	0.622872
diastolic_blood_pressure	ukb_phase1to3_rest_roi_full_dec21_2019_pheno190	FEF -Frontal Eye Fields -Cingulo-Opercular	Resting_fMRI_Glasser_amplitude	0.1564	0.0092	0.0902	0.0218	-0.0165	0.0058	-0.1386	0.0461	0.0026427	1.047	0.0281	1.004	0.0073	0.0098	0.0069	0.0283756
diastolic_blood_pressure	ukb_phase1to3_rest_roi_full_dec21_2019_pheno126	PHA1-ParaHippocampal Area 1 -Default	Resting_fMRI_Glasser_amplitude	0.1564	0.0092	0.132	0.0191	-0.0107	0.0059	-0.0748	0.0403	0.063442	1.047	0.0281	0.997	0.0069	-0.0054	0.0067	0.253894
diastolic_blood_pressure	ukb_phase1to3_rest_roi_full_dec21_2019_pheno357	TE1m -Area TE1 Middle -Frontoparietal	Resting_fMRI_Glasser_amplitude	0.1564	0.0092	0.1512	0.0201	0.0077	0.0061	0.0503	0.0397	0.20515	1.047	0.0281	1.0041	0.007	-0.0109	0.0071	0.496877
diastolic_blood_pressure	ukb_phase1to3_rest_roi_full_dec21_2019_pheno52	2-Area 2 -Somatomotor	Resting_fMRI_Glasser_amplitude	0.1564	0.0092	0.1317	0.0214	-0.0168	0.006	-0.1173	0.0411	0.0043171	1.047	0.0281	1.0072	0.0071	-7.9e-05	0.007	0.0418941
diastolic_blood_pressure	ukb_phase1to3_rest_roi_full_dec21_2019_pheno146	IP0 -Area IntraParietal 0 -Dorsal-Attention	Resting_fMRI_Glasser_amplitude	0.1564	0.0092	0.1021	0.0184	-0.0105	0.005	-0.0829	0.0386	0.03174	1.047	0.0281	0.9928	0.0064	0.0164	0.0066	0.164841
diastolic_blood_pressure	ukb_phase1to3_rest_roi_full_dec21_2019_pheno229	VIP-Ventral IntraParietal Complex -Visual2	Resting_fMRI_Glasser_amplitude	0.1564	0.0092	0.0947	0.0185	-0.0093	0.0055	-0.0762	0.0438	0.081907	1.047	0.0281	0.9911	0.0063	-0.0045	0.0066	0.294171
diastolic_blood_pressure	ukb_phase1to3_rest_roi_full_dec21_2019_pheno151	PGs -Area PGs -Default	Resting_fMRI_Glasser_amplitude	0.1564	0.0092	0.1379	0.0231	-0.0093	0.006	-0.0635	0.0407	0.11871	1.047	0.0281	1.0095	0.0073	0.000835	0.0068	0.363662
diastolic_blood_pressure	ukb_phase1to3_rest_roi_full_dec21_2019_pheno32	23d -Area 23d -Default	Resting_fMRI_Glasser_amplitude	0.1564	0.0092	0.1152	0.0197	-0.0144	0.0068	-0.1074	0.0493	0.029369	1.047	0.0281	1.0112	0.007	0.0047	0.0077	0.157309
diastolic_blood_pressure	ukb_phase1to3_rest_roi_full_dec21_2019_pheno6	V4 -Fourth Visual Area -Visual2	Resting_fMRI_Glasser_amplitude	0.1564	0.0092	0.0859	0.0164	-0.005	0.0052	-0.0435	0.0443	0.32613	1.047	0.0281	1.0025	0.0065	0.0019	0.0064	0.625371
diastolic_blood_pressure	ukb_phase1to3_rest_roi_full_dec21_2019_pheno132	TE1a -Area TE1 anterior -Default	Resting_fMRI_Glasser_amplitude	0.1564	0.0092	0.2086	0.0348	-0.0015	0.0079	-0.0084	0.0452	0.85257	1.047	0.0281	1.0041	0.0107	-0.0084	0.0085	0.976941
diastolic_blood_pressure	ukb_phase1to3_rest_roi_full_dec21_2019_pheno129	STSdp -Area STSd posterior -Language	Resting_fMRI_Glasser_amplitude	0.1564	0.0092	0.1359	0.0233	-0.0092	0.006	-0.063	0.0407	0.12164	1.047	0.0281	1.0109	0.0077	-0.0107	0.0069	0.368992
diastolic_blood_pressure	ukb_phase1to3_rest_roi_full_dec21_2019_pheno332	V6A -Area V6A -Visual2	Resting_fMRI_Glasser_amplitude	0.1564	0.0092	0.0941	0.0185	-0.0076	0.0055	-0.0629	0.0446	0.15845	1.047	0.0281	0.9988	0.0066	-0.0049	0.0065	0.432036
diastolic_blood_pressure	ukb_phase1to3_rest_roi_full_dec21_2019_pheno202	PIT-Posterior InferoTemporal -Visual2	Resting_fMRI_Glasser_amplitude	0.1564	0.0092	0.0791	0.0159	-0.0057	0.0051	-0.0512	0.0461	0.26673	1.047	0.0281	1.0019	0.0059	-0.0062	0.0068	0.567262
diastolic_blood_pressure	ukb_phase1to3_rest_roi_full_dec21_2019_pheno72	10d -Area 10d -Default	Resting_fMRI_Glasser_amplitude	0.1564	0.0092	0.1019	0.0217	-0.0037	0.0062	-0.0297	0.0484	0.53946	1.047	0.0281	1.0167	0.0067	-0.0034	0.0072	0.799219
diastolic_blood_pressure	ukb_phase1to3_rest_roi_full_dec21_2019_pheno98	s6-8-Superior 6-8 Transitional Area -Frontoparietal	Resting_fMRI_Glasser_amplitude	0.1564	0.0092	0.158	0.0215	-0.0051	0.0059	-0.0322	0.0376	0.39179	1.047	0.0281	0.9934	0.0067	-0.0034	0.007	0.687238
diastolic_blood_pressure	ukb_phase1to3_rest_roi_full_dec21_2019_pheno231	1-Area 1 -Somatomotor	Resting_fMRI_Glasser_amplitude	0.1564	0.0092	0.088	0.0169	-0.0202	0.006	-0.1724	0.0539	0.0013814	1.047	0.0281	1.0109	0.0069	-0.0183	0.0071	0.0169936
diastolic_blood_pressure	ukb_phase1to3_rest_roi_full_dec21_2019_pheno124	PBelt -ParaBelt Complex -Auditory	Resting_fMRI_Glasser_amplitude	0.1564	0.0092	0.1097	0.0217	-0.0205	0.0055	-0.1565	0.0423	0.0002158	1.047	0.0281	0.996	0.0073	-0.01	0.0065	0.003705
diastolic_blood_pressure	ukb_phase1to3_rest_roi_full_dec21_2019_pheno170	p10p -Area posterior 10p -Frontoparietal	Resting_fMRI_Glasser_amplitude	0.1564	0.0092	0.0977	0.0197	-0.013	0.0057	-0.105	0.0437	0.016272	1.047	0.0281	1.0077	0.0063	-0.0054	0.0065	0.107219
diastolic_blood_pressure	ukb_phase1to3_rest_roi_full_dec21_2019_pheno328	PF -Area PF Complex -Cingulo-Opercular	Resting_fMRI_Glasser_amplitude	0.1564	0.0092	0.1216	0.0234	-0.0059	0.0056	-0.0425	0.0399	0.2868	1.047	0.0281	1.0143	0.008	-0.0033	0.0072	0.588535
diastolic_blood_pressure	ukb_phase1to3_rest_roi_full_dec21_2019_pheno360	p24 -Area posterior 24 -Cingulo-Opercular	Resting_fMRI_Glasser_amplitude	0.1564	0.0092	0.1356	0.0209	-0.0166	0.0063	-0.114	0.0423	0.0070381	1.047	0.0281	0.9959	0.0071	-0.0116	0.007	0.0591962
diastolic_blood_pressure	ukb_phase1to3_rest_roi_full_dec21_2019_pheno240	p32pr -Area p32 prime -Cingulo-Opercular	Resting_fMRI_Glasser_amplitude	0.1564	0.0092	0.147	0.0233	-0.0113	0.0071	-0.0743	0.0474	0.117	1.047	0.0281	0.9903	0.0074	-0.0024	0.0078	0.360217
diastolic_blood_pressure	ukb_phase1to3_rest_roi_full_dec21_2019_pheno8	4-Primary Motor Cortex -Somatomotor	Resting_fMRI_Glasser_amplitude	0.1564	0.0092	0.117	0.0199	-0.0208	0.0058	-0.1535	0.042	0.00025742	1.047	0.0281	1.0124	0.0076	-0.0182	0.0071	0.00425746
diastolic_blood_pressure	ukb_phase1to3_rest_roi_full_dec21_2019_pheno298	EC -Entorhinal Cortex -Default	Resting_fMRI_Glasser_amplitude	0.1564	0.0092	0.1252	0.0173	-0.017	0.005	-0.1215	0.0344	0.00041247	1.047	0.0281	1.0006	0.0065	0.0024	0.006	0.00631517
diastolic_blood_pressure	ukb_phase1to3_rest_roi_full_dec21_2019_pheno337	FST -Area FST -Visual2	Resting_fMRI_Glasser_amplitude	0.1564	0.0092	0.0863	0.0168	-0.0157	0.0049	-0.1348	0.0421	0.0013652	1.047	0.0281	0.9951	0.0067	-0.0059	0.0067	0.0168285
diastolic_blood_pressure	ukb_phase1to3_rest_roi_full_dec21_2019_pheno224	6ma -Area 6m anterior -Cingulo-Opercular	Resting_fMRI_Glasser_amplitude	0.1564	0.0092	0.1376	0.023	-0.000529	0.0063	-0.0036	0.0431	0.93343	1.047	0.0281	1.0031	0.0071	0.0037	0.0074	1
diastolic_blood_pressure	ukb_phase1to3_rest_roi_full_dec21_2019_pheno55	6mp -Area 6mp -Somatomotor	Resting_fMRI_Glasser_amplitude	0.1564	0.0092	0.1205	0.0216	-0.0174	0.006	-0.1268	0.0422	0.0026581	1.047	0.0281	1.0058	0.0074	0.000131	0.0067	0.0285096
diastolic_blood_pressure	ukb_phase1to3_rest_roi_full_dec21_2019_pheno212	23d -Area 23d -Default	Resting_fMRI_Glasser_amplitude	0.1564	0.0092	0.1405	0.0214	-0.0094	0.0063	-0.0632	0.0413	0.12595	1.047	0.0281	0.997	0.0071	-0.000796	0.0069	0.376705
diastolic_blood_pressure	ukb_phase1to3_rest_roi_full_dec21_2019_pheno257	a47r -Area anterior 47r -Frontoparietal	Resting_fMRI_Glasser_amplitude	0.1564	0.0092	0.1572	0.0303	-0.011	0.0075	-0.0699	0.0494	0.15707	1.047	0.0281	1.0078	0.0087	-0.0015	0.0086	0.430048
diastolic_blood_pressure	ukb_phase1to3_rest_roi_full_dec21_2019_pheno140	TPOJ2-Area TemporoParietoOccipital Junction 2 -Posterior-Multimodal	Resting_fMRI_Glasser_amplitude	0.1564	0.0092	0.1092	0.0199	-0.0122	0.0052	-0.0933	0.0387	0.015915	1.047	0.0281	0.996	0.007	-0.0023	0.006	0.10544
diastolic_blood_pressure	ukb_phase1to3_rest_roi_full_dec21_2019_pheno40	24dd -Dorsal Area 24d -Somatomotor	Resting_fMRI_Glasser_amplitude	0.1564	0.0092	0.1145	0.0174	-0.016	0.006	-0.1192	0.0438	0.0064994	1.047	0.0281	1.0086	0.0065	-0.0032	0.0075	0.0560995
diastolic_blood_pressure	ukb_phase1to3_rest_roi_full_dec21_2019_pheno35	31pv -Area 31p ventral -Default	Resting_fMRI_Glasser_amplitude	0.1564	0.0092	0.1744	0.0247	-0.000359	0.006	-0.0022	0.0366	0.95207	1.047	0.0281	1.0024	0.0075	-0.0032	0.0066	1
diastolic_blood_pressure	ukb_phase1to3_rest_roi_full_dec21_2019_pheno305	A5 -Auditory 5 Complex -Language	Resting_fMRI_Glasser_amplitude	0.1564	0.0092	0.1464	0.0311	-0.0078	0.0075	-0.0519	0.0528	0.32563	1.047	0.0281	1.0017	0.0098	-0.0165	0.0085	0.6248
diastolic_blood_pressure	ukb_phase1to3_rest_roi_full_dec21_2019_pheno289	MI -Middle Insular Area -Cingulo-Opercular	Resting_fMRI_Glasser_amplitude	0.1564	0.0092	0.1614	0.0305	-0.0054	0.0075	-0.0339	0.0478	0.4782	1.047	0.0281	1.0042	0.0084	-0.0065	0.008	0.757262
diastolic_blood_pressure	ukb_phase1to3_rest_roi_full_dec21_2019_pheno304	PBelt -ParaBelt Complex -Auditory	Resting_fMRI_Glasser_amplitude	0.1564	0.0092	0.0966	0.0201	-0.0159	0.0057	-0.1289	0.0445	0.003772	1.047	0.0281	1.0087	0.0068	-0.0089	0.0064	0.0374737
diastolic_blood_pressure	ukb_phase1to3_rest_roi_full_dec21_2019_pheno27	PCV-PreCuneus Visual Area -Posterior-Multimodal	Resting_fMRI_Glasser_amplitude	0.1564	0.0092	0.1304	0.0182	-0.0037	0.0059	-0.0258	0.0416	0.53513	1.047	0.0281	0.995	0.0062	0.0105	0.0067	0.796237
diastolic_blood_pressure	ukb_phase1to3_rest_roi_full_dec21_2019_pheno30	7m -Area 7m -Default	Resting_fMRI_Glasser_amplitude	0.1564	0.0092	0.1635	0.0215	-0.0042	0.0064	-0.0262	0.04	0.51247	1.047	0.0281	1.0026	0.007	0.0146	0.007	0.783581
diastolic_blood_pressure	ukb_phase1to3_rest_roi_full_dec21_2019_pheno19	V3B -Area V3B -Visual2	Resting_fMRI_Glasser_amplitude	0.1564	0.0092	0.0759	0.017	-0.004	0.005	-0.0363	0.0449	0.41882	1.047	0.0281	0.9929	0.0067	0.0044	0.0065	0.708348
diastolic_blood_pressure	ukb_phase1to3_rest_roi_full_dec21_2019_pheno74	44-Area 44 -Language	Resting_fMRI_Glasser_amplitude	0.1564	0.0092	0.1451	0.0286	-0.0063	0.0055	-0.0416	0.0357	0.24391	1.047	0.0281	1.0004	0.0076	-0.0024	0.0064	0.541525
diastolic_blood_pressure	ukb_phase1to3_rest_roi_full_dec21_2019_pheno258	6r -Rostral Area 6 -Cingulo-Opercular	Resting_fMRI_Glasser_amplitude	0.1564	0.0092	0.1515	0.024	-0.0108	0.0067	-0.0699	0.0428	0.10243	1.047	0.0281	1.0043	0.0074	-0.0026	0.0076	0.333898
diastolic_blood_pressure	ukb_phase1to3_rest_roi_full_dec21_2019_pheno291	AVI-Anterior Ventral Insular Area -Frontoparietal	Resting_fMRI_Glasser_amplitude	0.1564	0.0092	0.1706	0.0263	-0.0151	0.0069	-0.0927	0.0395	0.018934	1.047	0.0281	0.9984	0.0081	0.0014	0.0072	0.118627
diastolic_blood_pressure	ukb_phase1to3_rest_roi_full_dec21_2019_pheno37	5mv -Area 5m ventral -Cingulo-Opercular	Resting_fMRI_Glasser_amplitude	0.1564	0.0092	0.1094	0.0235	-0.0098	0.0053	-0.0747	0.0409	0.067789	1.047	0.0281	0.9987	0.0069	0.0066	0.0062	0.264336
diastolic_blood_pressure	ukb_phase1to3_rest_roi_full_dec21_2019_pheno314	TE2a -Area TE2 anterior -Default	Resting_fMRI_Glasser_amplitude	0.1564	0.0092	0.0957	0.0201	-0.0049	0.0055	-0.0398	0.0446	0.37219	1.047	0.0281	1.0072	0.0065	-0.0098	0.0062	0.670406
diastolic_blood_pressure	ukb_phase1to3_rest_roi_full_dec21_2019_pheno356	STSva -Area STSv anterior -Default	Resting_fMRI_Glasser_amplitude	0.1564	0.0092	0.2159	0.0388	-0.0026	0.0079	-0.0142	0.0448	0.75127	1.047	0.0281	1	0.0113	0.0013	0.0092	0.923593
diastolic_blood_pressure	ukb_phase1to3_rest_roi_full_dec21_2019_pheno1	V1 -Primary Visual Cortex -Visual1	Resting_fMRI_Glasser_amplitude	0.1564	0.0092	0.0887	0.0165	-0.0128	0.0055	-0.1085	0.0443	0.014317	1.047	0.0281	1.0082	0.0068	-0.0067	0.0067	0.0982739
diastolic_blood_pressure	ukb_phase1to3_rest_roi_full_dec21_2019_pheno34	d23ab -Area dorsal 23 a+b -Default	Resting_fMRI_Glasser_amplitude	0.1564	0.0092	0.1736	0.0265	-0.005	0.0064	-0.0306	0.0391	0.43386	1.047	0.0281	1.0061	0.0077	0.006	0.0071	0.720232
diastolic_blood_pressure	ukb_phase1to3_rest_roi_full_dec21_2019_pheno307	PHA3-ParaHippocampal Area 3 -Dorsal-Attention	Resting_fMRI_Glasser_amplitude	0.1564	0.0092	0.0912	0.0162	-0.014	0.0058	-0.117	0.0472	0.013182	1.047	0.0281	1.0102	0.0064	0.0019	0.0068	0.093383
diastolic_blood_pressure	ukb_phase1to3_rest_roi_full_dec21_2019_pheno59	a24pr -Anterior 24 prime -Cingulo-Opercular	Resting_fMRI_Glasser_amplitude	0.1564	0.0092	0.1469	0.0215	-0.0131	0.006	-0.0862	0.0393	0.02828	1.047	0.0281	0.9984	0.0066	-0.0122	0.0069	0.153698
diastolic_blood_pressure	ukb_phase1to3_rest_roi_full_dec21_2019_pheno300	H -Hippocampus -Default	Resting_fMRI_Glasser_amplitude	0.1564	0.0092	0.1142	0.0187	-0.0158	0.0061	-0.1183	0.0437	0.0067875	1.047	0.0281	1.0042	0.0072	-0.0134	0.0072	0.0579498
diastolic_blood_pressure	ukb_phase1to3_rest_roi_full_dec21_2019_pheno235	6mp -Area 6mp -Somatomotor	Resting_fMRI_Glasser_amplitude	0.1564	0.0092	0.1154	0.0227	-0.0163	0.0058	-0.1212	0.0425	0.0043477	1.047	0.0281	0.999	0.0074	-8e-06	0.0071	0.0420129
diastolic_blood_pressure	ukb_phase1to3_rest_roi_full_dec21_2019_pheno160	VMV2-VentroMedial Visual Area 2 -Visual2	Resting_fMRI_Glasser_amplitude	0.1564	0.0092	0.1373	0.0198	-0.0175	0.0054	-0.1191	0.0344	0.00053576	1.047	0.0281	1.0003	0.0067	-0.000945	0.0067	0.00783805
diastolic_blood_pressure	ukb_phase1to3_rest_roi_full_dec21_2019_pheno193	V3A -Area V3A -Visual2	Resting_fMRI_Glasser_amplitude	0.1564	0.0092	0.0755	0.0174	-0.0055	0.0054	-0.0505	0.049	0.30272	1.047	0.0281	1.002	0.0067	-0.0055	0.0071	0.602731
diastolic_blood_pressure	ukb_phase1to3_rest_roi_full_dec21_2019_pheno297	AIP-Anterior IntraParietal Area -Dorsal-Attention	Resting_fMRI_Glasser_amplitude	0.1564	0.0092	0.1242	0.0204	-0.009	0.0053	-0.0649	0.0369	0.07861	1.047	0.0281	0.9935	0.0071	0.0095	0.0066	0.287215
diastolic_blood_pressure	ukb_phase1to3_rest_roi_full_dec21_2019_pheno213	v23ab -Area ventral 23 a+b -Default	Resting_fMRI_Glasser_amplitude	0.1564	0.0092	0.1318	0.0221	-0.0032	0.0061	-0.0226	0.0425	0.59489	1.047	0.0281	1.0121	0.0071	0.0051	0.0073	0.835492
diastolic_blood_pressure	ukb_phase1to3_rest_roi_full_dec21_2019_pheno157	FST -Area FST -Visual2	Resting_fMRI_Glasser_amplitude	0.1564	0.0092	0.0601	0.0158	-0.0097	0.005	-0.1004	0.0514	0.050783	1.047	0.0281	1.0143	0.0062	0.0025	0.0067	0.222382
diastolic_blood_pressure	ukb_phase1to3_rest_roi_full_dec21_2019_pheno5	V3 -Third Visual Area -Visual2	Resting_fMRI_Glasser_amplitude	0.1564	0.0092	0.0815	0.0164	-0.0096	0.0052	-0.0849	0.0445	0.056409	1.047	0.0281	1.0031	0.0066	-0.0066	0.0068	0.236298
diastolic_blood_pressure	ukb_phase1to3_rest_roi_full_dec21_2019_pheno47	7PC -Area 7PC -Somatomotor	Resting_fMRI_Glasser_amplitude	0.1564	0.0092	0.0972	0.02	-0.012	0.0057	-0.0977	0.0444	0.027775	1.047	0.0281	1.0033	0.0068	0.0018	0.0068	0.151829
diastolic_blood_pressure	ukb_phase1to3_rest_roi_full_dec21_2019_pheno249	9m -Area 9 Middle -Default	Resting_fMRI_Glasser_amplitude	0.1564	0.0092	0.1537	0.0254	-0.0062	0.0059	-0.0402	0.0369	0.27596	1.047	0.0281	1.0004	0.0078	-0.0032	0.0062	0.577301
diastolic_blood_pressure	ukb_phase1to3_rest_roi_full_dec21_2019_pheno25	PSL-PeriSylvian Language Area -Language	Resting_fMRI_Glasser_amplitude	0.1564	0.0092	0.1241	0.0204	-0.0133	0.0057	-0.0957	0.04	0.016734	1.047	0.0281	1.0082	0.0071	-0.0058	0.0065	0.109145
diastolic_blood_pressure	ukb_phase1to3_rest_roi_full_dec21_2019_pheno275	LIPd-Area Lateral IntraParietal dorsal -Dorsal-Attention	Resting_fMRI_Glasser_amplitude	0.1564	0.0092	0.0611	0.0167	0.0019	0.0059	0.0193	0.0608	0.75091	1.047	0.0281	0.9984	0.0063	-0.0027	0.0066	0.923593
diastolic_blood_pressure	ukb_phase1to3_rest_roi_full_dec21_2019_pheno306	PHA1-ParaHippocampal Area 1 -Default	Resting_fMRI_Glasser_amplitude	0.1564	0.0092	0.1362	0.022	-0.0094	0.0061	-0.0647	0.0402	0.10752	1.047	0.0281	0.9938	0.0072	-0.0112	0.0067	0.342048
diastolic_blood_pressure	ukb_phase1to3_rest_roi_full_dec21_2019_pheno299	PreS -PreSubiculum -Default	Resting_fMRI_Glasser_amplitude	0.1564	0.0092	0.1354	0.0272	-0.0189	0.0064	-0.1302	0.0491	0.008008	1.047	0.0281	0.994	0.0083	-0.0193	0.0074	0.0650908
diastolic_blood_pressure	ukb_phase1to3_rest_roi_full_dec21_2019_pheno163	VVC-Ventral Visual Complex -Visual2	Resting_fMRI_Glasser_amplitude	0.1564	0.0092	0.124	0.0207	-0.0095	0.0056	-0.0685	0.039	0.079018	1.047	0.0281	0.9922	0.0067	-0.0107	0.0071	0.288295
diastolic_blood_pressure	ukb_phase1to3_rest_roi_full_dec21_2019_pheno323	PGp -Area PGp -Dorsal-Attention	Resting_fMRI_Glasser_amplitude	0.1564	0.0092	0.1007	0.0203	-0.0115	0.0062	-0.092	0.0478	0.054269	1.047	0.0281	0.9994	0.0071	0.011	0.0067	0.230623
diastolic_blood_pressure	ukb_phase1to3_rest_roi_full_dec21_2019_pheno191	PEF -Premotor Eye Field -Cingulo-Opercular	Resting_fMRI_Glasser_amplitude	0.1564	0.0092	0.0689	0.0168	-0.0055	0.0049	-0.0531	0.0462	0.25041	1.047	0.0281	0.997	0.0066	0.0046	0.0062	0.548574
diastolic_blood_pressure	ukb_phase1to3_rest_roi_full_dec21_2019_pheno334	VMV3-VentroMedial Visual Area3 -Visual2	Resting_fMRI_Glasser_amplitude	0.1564	0.0092	0.0773	0.0175	-0.0041	0.0049	-0.0375	0.0437	0.39082	1.047	0.0281	1.0013	0.0064	-0.0044	0.0068	0.686297
diastolic_blood_pressure	ukb_phase1to3_rest_roi_full_dec21_2019_pheno109	MI -Middle Insular Area -Cingulo-Opercular	Resting_fMRI_Glasser_amplitude	0.1564	0.0092	0.1705	0.028	-0.0077	0.0065	-0.0473	0.0399	0.23583	1.047	0.0281	0.998	0.0079	-0.0111	0.0073	0.53286
diastolic_blood_pressure	ukb_phase1to3_rest_roi_full_dec21_2019_pheno324	IP2 -Area IntraParietal 2 -Frontoparietal	Resting_fMRI_Glasser_amplitude	0.1564	0.0092	0.1254	0.0204	-0.0133	0.006	-0.0948	0.0423	0.025017	1.047	0.0281	0.9939	0.0065	0.0127	0.0073	0.142852
diastolic_blood_pressure	ukb_phase1to3_rest_roi_full_dec21_2019_pheno76	47l -Area 47l (47 lateral) -Default	Resting_fMRI_Glasser_amplitude	0.1564	0.0092	0.1882	0.0268	-0.0111	0.0062	-0.0648	0.0355	0.067948	1.047	0.0281	1.0021	0.0079	-0.004	0.0072	0.264658
diastolic_blood_pressure	ukb_phase1to3_rest_roi_full_dec21_2019_pheno294	FOP3-Frontal Opercular Area 3 -Cingulo-Opercular	Resting_fMRI_Glasser_amplitude	0.1564	0.0092	0.1279	0.0213	-0.0087	0.0069	-0.0616	0.0491	0.20963	1.047	0.0281	0.9948	0.0069	0.0025	0.0074	0.501432
diastolic_blood_pressure	ukb_phase1to3_rest_roi_full_dec21_2019_pheno102	OP2-3 -Area OP2-3/VS -Somatomotor	Resting_fMRI_Glasser_amplitude	0.1564	0.0092	0.094	0.0179	-0.0151	0.0063	-0.1242	0.0506	0.014106	1.047	0.0281	1.0093	0.0062	-0.0131	0.0078	0.0972503
diastolic_blood_pressure	ukb_phase1to3_rest_roi_full_dec21_2019_pheno29	7Pm -Medial Area 7P -Frontoparietal	Resting_fMRI_Glasser_amplitude	0.1564	0.0092	0.1506	0.0213	-0.0091	0.0057	-0.0596	0.0362	0.09968	1.047	0.0281	0.9864	0.0067	0.0109	0.0065	0.328948
diastolic_blood_pressure	ukb_phase1to3_rest_roi_full_dec21_2019_pheno205	PSL-PeriSylvian Language Area -Cingulo-Opercular	Resting_fMRI_Glasser_amplitude	0.1564	0.0092	0.1356	0.0209	-0.0141	0.0055	-0.0969	0.0372	0.0091918	1.047	0.0281	1.0037	0.007	-0.002	0.0065	0.0717244
diastolic_blood_pressure	ukb_phase1to3_rest_roi_full_dec21_2019_pheno311	TGd -Area TG dorsal -Default	Resting_fMRI_Glasser_amplitude	0.1564	0.0092	0.1699	0.0251	-0.023	0.0072	-0.1413	0.0432	0.0010723	1.047	0.0281	1.0061	0.0079	0.000231	0.0077	0.0138411
diastolic_blood_pressure	ukb_phase1to3_rest_roi_full_dec21_2019_pheno268	10v -Area 10v -Default	Resting_fMRI_Glasser_amplitude	0.1564	0.0092	0.1784	0.0234	-0.0107	0.0056	-0.0638	0.033	0.053195	1.047	0.0281	0.9963	0.007	-0.0025	0.0067	0.228183
diastolic_blood_pressure	ukb_phase1to3_rest_roi_full_dec21_2019_pheno91	11l -Area 11l -Frontoparietal	Resting_fMRI_Glasser_amplitude	0.1564	0.0092	0.1733	0.023	-0.0054	0.0057	-0.0326	0.0344	0.3433	1.047	0.0281	0.9992	0.0075	-0.014	0.0069	0.642076
diastolic_blood_pressure	ukb_phase1to3_rest_roi_full_dec21_2019_pheno181	V1 -Primary Visual Cortex -Visual1	Resting_fMRI_Glasser_amplitude	0.1564	0.0092	0.0925	0.0158	-0.0109	0.0057	-0.0907	0.0464	0.050614	1.047	0.0281	1.0055	0.0066	-0.0064	0.0071	0.222096
diastolic_blood_pressure	ukb_phase1to3_rest_roi_full_dec21_2019_pheno285	PFcm -Area PFcm -Cingulo-Opercular	Resting_fMRI_Glasser_amplitude	0.1564	0.0092	0.1004	0.0222	-0.013	0.0061	-0.1035	0.0464	0.025707	1.047	0.028	1.0106	0.0071	-0.012	0.007	0.145022
diastolic_blood_pressure	ukb_phase1to3_rest_roi_full_dec21_2019_pheno18	FFC-Fusiform Face Complex -Visual2	Resting_fMRI_Glasser_amplitude	0.1564	0.0092	0.0536	0.0163	-0.0029	0.0051	-0.0317	0.0553	0.56648	1.047	0.0281	1.0023	0.0069	-0.0087	0.0068	0.818005
diastolic_blood_pressure	ukb_phase1to3_rest_roi_full_dec21_2019_pheno89	a10p -Area anterior 10p -Frontoparietal	Resting_fMRI_Glasser_amplitude	0.1564	0.0092	0.1268	0.0191	-0.0078	0.0057	-0.0552	0.041	0.17819	1.047	0.0281	1.0045	0.007	-0.0134	0.0075	0.459642
diastolic_blood_pressure	ukb_phase1to3_rest_roi_full_dec21_2019_pheno284	RI -RetroInsular Cortex -Somatomotor	Resting_fMRI_Glasser_amplitude	0.1564	0.0092	0.0825	0.021	-0.0065	0.006	-0.0575	0.0525	0.27341	1.047	0.0281	1.0066	0.0067	-0.0127	0.0065	0.574793
diastolic_blood_pressure	ukb_phase1to3_rest_roi_full_dec21_2019_pheno120	H -Hippocampus -Default	Resting_fMRI_Glasser_amplitude	0.1564	0.0092	0.1255	0.0199	-0.015	0.0062	-0.1072	0.043	0.012666	1.047	0.0281	1.0078	0.0073	-0.0067	0.0071	0.0910322
diastolic_blood_pressure	ukb_phase1to3_rest_roi_full_dec21_2019_pheno247	8Av -Area 8Av -Default	Resting_fMRI_Glasser_amplitude	0.1564	0.0092	0.1525	0.0316	-0.0056	0.0075	-0.0361	0.0502	0.47206	1.047	0.0281	0.9979	0.0097	-0.0044	0.0081	0.752113
diastolic_blood_pressure	ukb_phase1to3_rest_roi_full_dec21_2019_pheno161	31pd -Area 31pd -Default	Resting_fMRI_Glasser_amplitude	0.1564	0.0092	0.1593	0.0221	-0.0082	0.0061	-0.052	0.0388	0.18018	1.047	0.0281	0.9991	0.0072	0.0039	0.0072	0.462363
diastolic_blood_pressure	ukb_phase1to3_rest_roi_full_dec21_2019_pheno346	pOFC-posterior OFC Complex -Orbito-Affective	Resting_fMRI_Glasser_amplitude	0.1564	0.0092	0.129	0.0226	-0.000675	0.0051	-0.0047	0.0358	0.89555	1.047	0.0281	1.0159	0.0076	0.0011	0.0061	0.994612
diastolic_blood_pressure	ukb_phase1to3_rest_roi_full_dec21_2019_pheno215	31pv -Area 31p ventral -Default	Resting_fMRI_Glasser_amplitude	0.1564	0.0092	0.1584	0.0213	-0.0064	0.0066	-0.0409	0.0417	0.32668	1.047	0.0281	0.9961	0.0067	-0.0045	0.0068	0.625971
diastolic_blood_pressure	ukb_phase1to3_rest_roi_full_dec21_2019_pheno347	PoI1-Area Posterior Insular 1 -Cingulo-Opercular	Resting_fMRI_Glasser_amplitude	0.1564	0.0092	0.1265	0.0226	-0.0072	0.0059	-0.0513	0.0421	0.22302	1.047	0.0281	1.0091	0.0074	-0.0135	0.0062	0.516969
diastolic_blood_pressure	ukb_phase1to3_rest_roi_full_dec21_2019_pheno119	PreS -PreSubiculum -Default	Resting_fMRI_Glasser_amplitude	0.1564	0.0092	0.1263	0.0226	-0.0178	0.0067	-0.1265	0.0496	0.01076	1.047	0.0281	0.9995	0.0072	-0.0117	0.0075	0.0806686
diastolic_blood_pressure	ukb_phase1to3_rest_roi_full_dec21_2019_pheno108	FOP4-Frontal Opercular Area 4 -Cingulo-Opercular	Resting_fMRI_Glasser_amplitude	0.1564	0.0092	0.1543	0.03	-0.0112	0.0063	-0.0718	0.0398	0.071228	1.047	0.0281	1.0024	0.0082	-0.0051	0.0069	0.2719
diastolic_blood_pressure	ukb_phase1to3_rest_roi_full_dec21_2019_pheno113	FOP1-Frontal Opercular Area 1 -Cingulo-Opercular	Resting_fMRI_Glasser_amplitude	0.1564	0.0092	0.1317	0.0215	-0.012	0.0064	-0.0833	0.0435	0.0555	1.047	0.028	1.0015	0.0066	-0.0046	0.007	0.233539
diastolic_blood_pressure	ukb_phase1to3_rest_roi_full_dec21_2019_pheno50	MIP-Medial IntraParietal Area -Dorsal-Attention	Resting_fMRI_Glasser_amplitude	0.1564	0.0092	0.1171	0.0186	0.000736	0.0055	0.0054	0.0409	0.89496	1.047	0.0281	0.9991	0.007	-0.000927	0.0067	0.99458
diastolic_blood_pressure	ukb_phase1to3_rest_roi_full_dec21_2019_pheno336	V4t -Area V4t -Visual2	Resting_fMRI_Glasser_amplitude	0.1564	0.0092	0.0927	0.0178	-0.0091	0.0052	-0.0757	0.0428	0.076945	1.047	0.0281	0.9988	0.0068	-0.0137	0.0069	0.283992
diastolic_blood_pressure	ukb_phase1to3_rest_roi_full_dec21_2019_pheno243	8BM -Area 8BM -Frontoparietal	Resting_fMRI_Glasser_amplitude	0.1564	0.0092	0.1631	0.0287	-0.0179	0.0064	-0.1122	0.0375	0.0027716	1.047	0.0281	1.0016	0.0077	0.0098	0.007	0.0295033
diastolic_blood_pressure	ukb_phase1to3_rest_roi_full_dec21_2019_pheno302	PeEc-Perirhinal Ectorhinal Cortex -Ventral-Multimodal	Resting_fMRI_Glasser_amplitude	0.1564	0.0092	0.107	0.0194	-0.0159	0.006	-0.1231	0.0444	0.0055624	1.047	0.0281	1.004	0.007	-0.0019	0.0067	0.0500511
diastolic_blood_pressure	ukb_phase1to3_rest_roi_full_dec21_2019_pheno286	PoI2-Posterior Insular Area 2 -Cingulo-Opercular	Resting_fMRI_Glasser_amplitude	0.1564	0.0092	0.1638	0.0245	-0.0186	0.0067	-0.1163	0.0388	0.0027227	1.047	0.0281	0.9932	0.0075	-0.012	0.0068	0.0290958
diastolic_blood_pressure	ukb_phase1to3_rest_roi_full_dec21_2019_pheno232	2-Area 2 -Somatomotor	Resting_fMRI_Glasser_amplitude	0.1564	0.0092	0.0916	0.0196	-0.016	0.0058	-0.134	0.05	0.0073622	1.047	0.0281	1.0142	0.0074	-0.0092	0.0073	0.0611945
diastolic_blood_pressure	ukb_phase1to3_rest_roi_full_dec21_2019_pheno351	p47r -Area posterior 47r -Frontoparietal	Resting_fMRI_Glasser_amplitude	0.1564	0.0092	0.1371	0.0246	-0.0108	0.0066	-0.074	0.0461	0.10845	1.047	0.0281	1.0069	0.0074	-0.0088	0.008	0.343846
diastolic_blood_pressure	ukb_phase1to3_rest_roi_full_dec21_2019_pheno58	33pr -Area 33 prime -Cingulo-Opercular	Resting_fMRI_Glasser_amplitude	0.1564	0.0092	0.1111	0.0207	-0.0186	0.0058	-0.1412	0.0438	0.0012653	1.047	0.0281	1.0037	0.0075	-0.0087	0.007	0.0159538
diastolic_blood_pressure	ukb_phase1to3_rest_roi_full_dec21_2019_pheno188	4-Primary Motor Cortex -Somatomotor	Resting_fMRI_Glasser_amplitude	0.1564	0.0092	0.1186	0.0199	-0.0194	0.0058	-0.1427	0.0417	0.00062148	1.047	0.0281	1.0107	0.0077	-0.0209	0.0072	0.00882938
diastolic_blood_pressure	ukb_phase1to3_rest_roi_full_dec21_2019_pheno321	TPOJ3-Area TemporoParietoOccipital Junction 3 -Posterior-Multimodal	Resting_fMRI_Glasser_amplitude	0.1564	0.0092	0.0543	0.0157	-0.0074	0.0052	-0.0801	0.0579	0.16654	1.047	0.0281	1.0065	0.0063	-0.0046	0.0063	0.444201
diastolic_blood_pressure	ukb_phase1to3_rest_roi_full_dec21_2019_pheno148	PF -Area PF Complex -Cingulo-Opercular	Resting_fMRI_Glasser_amplitude	0.1564	0.0092	0.1707	0.0246	-0.0112	0.0059	-0.0686	0.0357	0.05466	1.047	0.0281	1.0009	0.0078	0.0025	0.0066	0.231728
diastolic_blood_pressure	ukb_phase1to3_rest_roi_full_dec21_2019_pheno77	a47r -Area anterior 47r -Frontoparietal	Resting_fMRI_Glasser_amplitude	0.1564	0.0092	0.162	0.0256	-0.0089	0.007	-0.0559	0.0437	0.20084	1.047	0.0281	0.9991	0.0071	0.0026	0.0082	0.491309
diastolic_blood_pressure	ukb_phase1to3_rest_roi_full_dec21_2019_pheno20	LO1-AreaLateral Occipital 1 -Visual2	Resting_fMRI_Glasser_amplitude	0.1564	0.0092	0.0482	0.0178	-0.008	0.0048	-0.0918	0.0547	0.093299	1.047	0.0281	1.0124	0.0066	-0.0069	0.0061	0.317763
diastolic_blood_pressure	ukb_phase1to3_rest_roi_full_dec21_2019_pheno56	6v -Ventral Area 6 -Somatomotor	Resting_fMRI_Glasser_amplitude	0.1564	0.0092	0.1263	0.0181	-0.022	0.0062	-0.1568	0.0429	0.00025717	1.047	0.0281	1.0088	0.0068	-0.0031	0.0068	0.00425746
diastolic_blood_pressure	ukb_phase1to3_rest_roi_full_dec21_2019_pheno81	IFSp -Area IFSp -Language	Resting_fMRI_Glasser_amplitude	0.1564	0.0092	0.1345	0.0233	-0.0146	0.0061	-0.1006	0.041	0.014141	1.047	0.0281	0.999	0.008	-0.0046	0.007	0.0974441
diastolic_blood_pressure	ukb_phase1to3_rest_roi_full_dec21_2019_pheno255	45-Area 45 -Language	Resting_fMRI_Glasser_amplitude	0.1564	0.0092	0.1317	0.0223	-0.0065	0.0064	-0.0453	0.0446	0.30977	1.047	0.0281	1.0027	0.007	-0.0061	0.0075	0.608987
diastolic_blood_pressure	ukb_phase1to3_rest_roi_full_dec21_2019_pheno228	LIPv-Area Lateral IntraParietal ventral -Visual2	Resting_fMRI_Glasser_amplitude	0.1564	0.0092	0.0701	0.0179	-0.0119	0.0053	-0.1136	0.0497	0.022271	1.047	0.0281	0.9976	0.0066	0.0093	0.0066	0.132437
diastolic_blood_pressure	ukb_phase1to3_rest_roi_full_dec21_2019_pheno259	IFJa -Area IFJa -Language	Resting_fMRI_Glasser_amplitude	0.1564	0.0092	0.0674	0.0188	-0.0127	0.0053	-0.1236	0.05	0.013436	1.047	0.0281	1.0082	0.0067	-0.0026	0.0065	0.0942269
diastolic_blood_pressure	ukb_phase1to3_rest_roi_full_dec21_2019_pheno335	PHA2-ParaHippocampal Area 2 -Default	Resting_fMRI_Glasser_amplitude	0.1564	0.0092	0.1383	0.024	-0.0128	0.0064	-0.0873	0.0436	0.045253	1.047	0.0281	1.0022	0.0076	-0.0044	0.0075	0.207015
diastolic_blood_pressure	ukb_phase1to3_rest_roi_full_dec21_2019_pheno312	TE1a -Area TE1 anterior -Default	Resting_fMRI_Glasser_amplitude	0.1564	0.0092	0.2036	0.0328	-0.0064	0.0075	-0.0357	0.0442	0.41927	1.047	0.0281	1.0039	0.01	-0.0067	0.0087	0.708567
diastolic_blood_pressure	ukb_phase1to3_rest_roi_full_dec21_2019_pheno62	d32 -Area dorsal 32 -Default	Resting_fMRI_Glasser_amplitude	0.1564	0.0092	0.1199	0.0235	-0.0097	0.0059	-0.0707	0.042	0.092311	1.047	0.0281	1.0068	0.0072	-0.0065	0.0068	0.316114
diastolic_blood_pressure	ukb_phase1to3_rest_roi_full_dec21_2019_pheno169	FOP5-Area Frontal Opercular 5 -Cingulo-Opercular	Resting_fMRI_Glasser_amplitude	0.1564	0.0092	0.1579	0.0267	-0.0098	0.0062	-0.0623	0.0385	0.10562	1.047	0.0281	0.9982	0.0075	-0.0089	0.0068	0.338983
diastolic_blood_pressure	ukb_phase1to3_rest_roi_full_dec21_2019_pheno95	LIPd-Area Lateral IntraParietal dorsal -Dorsal-Attention	Resting_fMRI_Glasser_amplitude	0.1564	0.0092	0.0854	0.0189	-0.0135	0.0056	-0.117	0.0483	0.01542	1.047	0.0281	0.9973	0.0063	0.0124	0.0062	0.103485
diastolic_blood_pressure	ukb_phase1to3_rest_roi_full_dec21_2019_pheno159	LO3-Area Lateral Occipital 3 -Visual2	Resting_fMRI_Glasser_amplitude	0.1564	0.0092	0.0659	0.0173	-0.0138	0.0045	-0.1358	0.0463	0.0033565	1.047	0.0281	1.0085	0.0068	-0.0074	0.0059	0.0343841
diastolic_blood_pressure	ukb_phase1to3_rest_roi_full_dec21_2019_pheno3	V6 -Sixth Visual Area -Visual2	Resting_fMRI_Glasser_amplitude	0.1564	0.0092	0.0835	0.0176	-0.0115	0.0052	-0.1007	0.0455	0.026885	1.047	0.0281	0.9996	0.0065	-0.0038	0.0065	0.149037
diastolic_blood_pressure	ukb_phase1to3_rest_roi_full_dec21_2019_pheno53	3a -Area 3a -Somatomotor	Resting_fMRI_Glasser_amplitude	0.1564	0.0092	0.0969	0.0192	-0.021	0.0055	-0.1708	0.0438	9.64e-05	1.047	0.0281	1.0122	0.0071	-0.013	0.0065	0.00182517
diastolic_blood_pressure	ukb_phase1to3_rest_roi_full_dec21_2019_pheno125	A5 -Auditory 5 Complex -Language	Resting_fMRI_Glasser_amplitude	0.1564	0.0092	0.1632	0.0353	-0.0089	0.0076	-0.0558	0.0532	0.29424	1.047	0.0281	0.9939	0.0107	-0.013	0.0088	0.595339
diastolic_blood_pressure	ukb_phase1to3_rest_roi_full_dec21_2019_pheno88	10v -Area 10v -Default	Resting_fMRI_Glasser_amplitude	0.1564	0.0092	0.143	0.0219	-0.0051	0.0051	-0.0341	0.0339	0.31446	1.047	0.0281	1.0074	0.0069	-0.0115	0.0066	0.613524
diastolic_blood_pressure	ukb_phase1to3_rest_roi_full_dec21_2019_pheno253	8C -Area 8C -Frontoparietal	Resting_fMRI_Glasser_amplitude	0.1564	0.0092	0.0988	0.0185	-0.0076	0.0062	-0.0613	0.0491	0.21186	1.047	0.0281	1.0111	0.0063	-0.0113	0.0073	0.503545
diastolic_blood_pressure	ukb_phase1to3_rest_roi_full_dec21_2019_pheno292	AAIC-Anterior Agranular Insula Complex -Orbito-Affective	Resting_fMRI_Glasser_amplitude	0.1564	0.0092	0.1572	0.0265	-0.0161	0.0062	-0.1028	0.0371	0.0055903	1.047	0.0281	0.9929	0.0077	-0.0172	0.007	0.0501721
diastolic_blood_pressure	ukb_phase1to3_rest_roi_full_dec21_2019_pheno149	PFm -Area PFm Complex -Frontoparietal	Resting_fMRI_Glasser_amplitude	0.1564	0.0092	0.1617	0.0231	-0.0115	0.0063	-0.0724	0.0382	0.058054	1.047	0.0281	1.0035	0.0071	0.001	0.0078	0.240003
diastolic_blood_pressure	ukb_phase1to3_rest_roi_full_dec21_2019_pheno197	IPS1-IntraParietal Sulcus Area 1 -Visual2	Resting_fMRI_Glasser_amplitude	0.1564	0.0092	0.0614	0.0174	0.0024	0.005	0.0244	0.0518	0.63761	1.047	0.0281	1.0065	0.0064	-0.0037	0.0068	0.863845
diastolic_blood_pressure	ukb_phase1to3_rest_roi_full_dec21_2019_pheno338	V3CD -Area V3CD -Visual2	Resting_fMRI_Glasser_amplitude	0.1564	0.0092	0.0794	0.0169	-0.0066	0.0057	-0.0591	0.0511	0.24745	1.047	0.0281	0.9947	0.0068	0.000265	0.0073	0.545069
diastolic_blood_pressure	ukb_phase1to3_rest_roi_full_dec21_2019_pheno104	RI -RetroInsular Cortex -Auditory	Resting_fMRI_Glasser_amplitude	0.1564	0.0092	0.1313	0.0216	-0.0132	0.0061	-0.0919	0.0418	0.027909	1.047	0.0281	0.998	0.0069	-0.0071	0.0067	0.152331
diastolic_blood_pressure	ukb_phase1to3_rest_roi_full_dec21_2019_pheno185	V3 -Third Visual Area -Visual2	Resting_fMRI_Glasser_amplitude	0.1564	0.0092	0.0823	0.0172	-0.0093	0.0053	-0.0822	0.046	0.073945	1.047	0.0281	1.006	0.0066	-0.0029	0.0065	0.277849
diastolic_blood_pressure	ukb_phase1to3_rest_roi_full_dec21_2019_pheno41	24dv -Ventral Area 24d -Somatomotor	Resting_fMRI_Glasser_amplitude	0.1564	0.0092	0.1266	0.0297	-0.0043	0.007	-0.0306	0.0525	0.55999	1.047	0.0281	0.9974	0.0098	-0.0146	0.008	0.812843
diastolic_blood_pressure	ukb_phase1to3_rest_roi_full_dec21_2019_pheno48	LIPv-Area Lateral IntraParietal ventral -Visual2	Resting_fMRI_Glasser_amplitude	0.1564	0.0092	0.0712	0.0187	-0.0201	0.0058	-0.1904	0.0522	0.00026479	1.047	0.0281	1.0029	0.0068	0.0224	0.0073	0.00434717
diastolic_blood_pressure	ukb_phase1to3_rest_roi_full_dec21_2019_pheno167	PoI1-Area Posterior Insular 1 -Cingulo-Opercular	Resting_fMRI_Glasser_amplitude	0.1564	0.0092	0.1469	0.0211	-0.0118	0.0063	-0.078	0.0419	0.062663	1.047	0.0281	1.0083	0.0071	-0.0116	0.0067	0.251682
diastolic_blood_pressure	ukb_phase1to3_rest_roi_full_dec21_2019_pheno128	STSda -Area STSd anterior -Language	Resting_fMRI_Glasser_amplitude	0.1564	0.0092	0.199	0.0267	-0.0063	0.0061	-0.0356	0.0342	0.29791	1.047	0.0281	1.0041	0.0079	-0.0133	0.0067	0.598252
diastolic_blood_pressure	ukb_phase1to3_rest_roi_full_dec21_2019_pheno131	TGd -Area TG dorsal -Default	Resting_fMRI_Glasser_amplitude	0.1564	0.0092	0.1885	0.0311	-0.0211	0.008	-0.1227	0.0452	0.0066356	1.047	0.0281	1.0024	0.0084	0.0032	0.0079	0.0568783
diastolic_blood_pressure	ukb_phase1to3_rest_roi_full_dec21_2019_pheno310	STSvp -Area STSv posterior -Default	Resting_fMRI_Glasser_amplitude	0.1564	0.0092	0.2179	0.0422	0.005	0.008	0.0269	0.0438	0.53911	1.047	0.0281	0.997	0.0121	-0.0119	0.0087	0.798868
diastolic_blood_pressure	ukb_phase1to3_rest_roi_full_dec21_2019_pheno322	DVT-Dorsal Transitional Visual Area -Visual1	Resting_fMRI_Glasser_amplitude	0.1564	0.0092	0.0777	0.0192	-0.0141	0.0056	-0.1276	0.0498	0.0104	1.047	0.0281	1.0032	0.0066	0.0068	0.0066	0.0785525
diastolic_blood_pressure	ukb_phase1to3_rest_roi_full_dec21_2019_pheno220	24dd -Dorsal Area 24d -Somatomotor	Resting_fMRI_Glasser_amplitude	0.1564	0.0092	0.1047	0.0166	-0.0102	0.0058	-0.0798	0.0445	0.072932	1.047	0.0281	1.0087	0.0062	-0.0134	0.0068	0.275891
diastolic_blood_pressure	ukb_phase1to3_rest_roi_full_dec21_2019_pheno147	PFop -Area PF opercular -Cingulo-Opercular	Resting_fMRI_Glasser_amplitude	0.1564	0.0092	0.1425	0.0235	-0.0121	0.0065	-0.0812	0.0417	0.051506	1.047	0.0281	1.0061	0.007	-0.0017	0.007	0.223974
diastolic_blood_pressure	ukb_phase1to3_rest_roi_full_dec21_2019_pheno134	TE2a -Area TE2 anterior -Default	Resting_fMRI_Glasser_amplitude	0.1564	0.0092	0.0785	0.0185	-0.0081	0.0049	-0.0731	0.0444	0.099682	1.047	0.0281	1.0131	0.0073	0.0019	0.0064	0.328948
diastolic_blood_pressure	ukb_phase1to3_rest_roi_full_dec21_2019_pheno11	PEF -Premotor Eye Field -Dorsal-Attention	Resting_fMRI_Glasser_amplitude	0.1564	0.0092	0.1032	0.0189	-0.0144	0.006	-0.1137	0.0453	0.012075	1.047	0.0281	1	0.0066	0.0029	0.0067	0.0880995
diastolic_blood_pressure	ukb_phase1to3_rest_roi_full_dec21_2019_pheno4	V2 -Second Visual Area -Visual2	Resting_fMRI_Glasser_amplitude	0.1564	0.0092	0.0873	0.017	-0.0102	0.0055	-0.087	0.0449	0.052667	1.047	0.0281	1.0066	0.0067	-0.0039	0.0069	0.226606
diastolic_blood_pressure	ukb_phase1to3_rest_roi_full_dec21_2019_pheno156	V4t -Area V4t -Visual2	Resting_fMRI_Glasser_amplitude	0.1564	0.0092	0.0569	0.0159	-0.0055	0.0052	-0.0584	0.0551	0.28919	1.047	0.0281	1.0026	0.0062	-0.0121	0.0065	0.590442
diastolic_blood_pressure	ukb_phase1to3_rest_roi_full_dec21_2019_pheno137	PHT -Area PHT -Dorsal-Attention	Resting_fMRI_Glasser_amplitude	0.1564	0.0092	0.1312	0.0217	-0.0063	0.0062	-0.0441	0.043	0.30509	1.047	0.0281	1.0169	0.0072	-0.0085	0.0068	0.605003
diastolic_blood_pressure	ukb_phase1to3_rest_roi_full_dec21_2019_pheno319	TPOJ1-Area TemporoParietoOccipital Junction 1 -Language	Resting_fMRI_Glasser_amplitude	0.1564	0.0092	0.1606	0.0227	-0.0091	0.0063	-0.0573	0.0401	0.15303	1.047	0.0281	0.9934	0.0069	-0.02	0.0073	0.423773
diastolic_blood_pressure	ukb_phase1to3_rest_roi_full_dec21_2019_pheno152	V6A -Area V6A -Visual2	Resting_fMRI_Glasser_amplitude	0.1564	0.0092	0.0818	0.0197	-0.0058	0.0059	-0.0513	0.0531	0.33399	1.047	0.0281	0.9961	0.0074	-0.0057	0.0074	0.632948
diastolic_blood_pressure	ukb_phase1to3_rest_roi_full_dec21_2019_pheno207	PCV-PreCuneus Visual Area -Posterior-Multimodal	Resting_fMRI_Glasser_amplitude	0.1564	0.0092	0.1137	0.0204	-0.0048	0.006	-0.0363	0.0447	0.41675	1.047	0.0281	1.0041	0.007	0.0022	0.0067	0.706333
diastolic_blood_pressure	ukb_phase1to3_rest_roi_full_dec21_2019_pheno162	31a -Area 31a -Default	Resting_fMRI_Glasser_amplitude	0.1564	0.0092	0.1563	0.0249	0.0034	0.0061	0.022	0.0394	0.57659	1.047	0.0281	0.9975	0.0071	-4.5e-05	0.0069	0.823442
diastolic_blood_pressure	ukb_phase1to3_rest_roi_full_dec21_2019_pheno265	a9-46v -Area anterior 9-46v -Frontoparietal	Resting_fMRI_Glasser_amplitude	0.1564	0.0092	0.1178	0.0204	-0.0125	0.0064	-0.0922	0.0458	0.044104	1.047	0.0281	1.0049	0.0066	-0.003	0.0074	0.204102
diastolic_blood_pressure	ukb_phase1to3_rest_roi_full_dec21_2019_pheno252	10d -Area 10d -Default	Resting_fMRI_Glasser_amplitude	0.1564	0.0092	0.0998	0.022	-0.0071	0.006	-0.0564	0.0465	0.22517	1.047	0.0281	1.0064	0.0066	-0.0043	0.007	0.519485
diastolic_blood_pressure	ukb_phase1to3_rest_roi_full_dec21_2019_pheno206	SFL-Superior Frontal Language Area -Language	Resting_fMRI_Glasser_amplitude	0.1564	0.0092	0.1419	0.0235	-0.0034	0.006	-0.0228	0.0405	0.57346	1.047	0.0281	0.9996	0.008	0.0014	0.007	0.822162
diastolic_blood_pressure	ukb_phase1to3_rest_roi_full_dec21_2019_pheno70	8BL -Area 8B Lateral -Default	Resting_fMRI_Glasser_amplitude	0.1564	0.0092	0.1536	0.0246	-0.0045	0.0062	-0.0292	0.0392	0.45633	1.047	0.0281	1.0092	0.0074	0.0051	0.0071	0.739493
diastolic_blood_pressure	ukb_phase1to3_rest_roi_full_dec21_2019_pheno315	TF -Area TF -Ventral-Multimodal	Resting_fMRI_Glasser_amplitude	0.1564	0.0092	0.1196	0.0204	-0.0109	0.0064	-0.0796	0.0467	0.088288	1.047	0.0281	1.0064	0.0071	-0.0034	0.0076	0.308146
diastolic_blood_pressure	ukb_phase1to3_rest_roi_full_dec21_2019_pheno196	V7 -Seventh Visual Area -Visual2	Resting_fMRI_Glasser_amplitude	0.1564	0.0092	0.0456	0.0156	-0.0028	0.005	-0.0331	0.0592	0.57608	1.047	0.0281	1.0069	0.007	-0.0041	0.0067	0.823296
diastolic_blood_pressure	ukb_phase1to3_rest_roi_full_dec21_2019_pheno182	MST-Medial Superior Temporal Area -Visual2	Resting_fMRI_Glasser_amplitude	0.1564	0.0092	0.0469	0.0176	-0.0132	0.0051	-0.1544	0.0638	0.015518	1.047	0.0281	1.0056	0.0068	-0.0166	0.0064	0.103917
diastolic_blood_pressure	ukb_phase1to3_rest_roi_full_dec21_2019_pheno15	POS2-Parieto-Occipital Sulcus Area 2 -Frontoparietal	Resting_fMRI_Glasser_amplitude	0.1564	0.0092	0.1368	0.0226	-0.0107	0.0066	-0.0734	0.0437	0.093029	1.047	0.0281	1.0049	0.0073	-0.0019	0.0074	0.317434
diastolic_blood_pressure	ukb_phase1to3_rest_roi_full_dec21_2019_pheno288	FOP4-Frontal Opercular Area 4 -Cingulo-Opercular	Resting_fMRI_Glasser_amplitude	0.1564	0.0092	0.1866	0.0315	-0.0108	0.0076	-0.0633	0.0458	0.16694	1.047	0.0281	1.001	0.0094	-0.0023	0.0084	0.444852
diastolic_blood_pressure	ukb_phase1to3_rest_roi_full_dec21_2019_pheno352	TGv -Area TG Ventral -Language	Resting_fMRI_Glasser_amplitude	0.1564	0.0092	0.0981	0.0211	-0.0133	0.0056	-0.1072	0.0448	0.016718	1.047	0.0281	1.0021	0.0077	0.0084	0.0068	0.109145
diastolic_blood_pressure	ukb_phase1to3_rest_roi_full_dec21_2019_pheno316	TE2p -Area TE2 posterior -Dorsal-Attention	Resting_fMRI_Glasser_amplitude	0.1564	0.0092	0.0902	0.0178	0.0038	0.0052	0.0324	0.0445	0.46656	1.047	0.0281	1.0078	0.0072	-0.0122	0.0068	0.7475
diastolic_blood_pressure	ukb_phase1to3_rest_roi_full_dec21_2019_pheno183	V6 -Sixth Visual Area -Visual2	Resting_fMRI_Glasser_amplitude	0.1564	0.0092	0.0516	0.0159	-0.0119	0.0053	-0.1325	0.0618	0.032032	1.047	0.0281	1.0066	0.0067	-0.0021	0.0065	0.165809
diastolic_blood_pressure	ukb_phase1to3_rest_roi_full_dec21_2019_pheno36	5m -Area 5m -Somatomotor	Resting_fMRI_Glasser_amplitude	0.1564	0.0092	0.086	0.0192	-0.0093	0.0057	-0.0802	0.0493	0.10378	1.047	0.0281	1.0019	0.0074	-0.0135	0.0067	0.335967
diastolic_blood_pressure	ukb_phase1to3_rest_roi_full_dec21_2019_pheno348	Ig-Insular Granular Complex -Somatomotor	Resting_fMRI_Glasser_amplitude	0.1564	0.0092	0.1058	0.0167	-0.013	0.0063	-0.1012	0.0494	0.040503	1.047	0.0281	1.0056	0.0063	-0.0088	0.0071	0.193253
diastolic_blood_pressure	ukb_phase1to3_rest_roi_full_dec21_2019_pheno195	POS2-Parieto-Occipital Sulcus Area 2 -Frontoparietal	Resting_fMRI_Glasser_amplitude	0.1564	0.0092	0.1564	0.0233	-0.0176	0.0066	-0.1125	0.0401	0.0050241	1.047	0.0281	1.0036	0.0073	0.0089	0.0072	0.0468221
diastolic_blood_pressure	ukb_phase1to3_rest_roi_full_dec21_2019_pheno138	PH -Area PH -Visual2	Resting_fMRI_Glasser_amplitude	0.1564	0.0092	0.125	0.0203	-0.0099	0.0056	-0.071	0.0397	0.073709	1.047	0.0281	0.9966	0.0063	0.0047	0.0064	0.277332
diastolic_blood_pressure	ukb_phase1to3_rest_roi_full_dec21_2019_pheno144	IP2 -Area IntraParietal 2 -Frontoparietal	Resting_fMRI_Glasser_amplitude	0.1564	0.0092	0.1521	0.0228	-0.0028	0.006	-0.0183	0.0387	0.63631	1.047	0.0281	0.9813	0.0075	-0.000266	0.0067	0.863074
diastolic_blood_pressure	ukb_phase1to3_rest_roi_full_dec21_2019_pheno173	MBelt -Medial Belt Complex -Auditory	Resting_fMRI_Glasser_amplitude	0.1564	0.0092	0.1124	0.0185	-0.014	0.0057	-0.106	0.0425	0.012627	1.047	0.0281	0.9981	0.0068	-0.0151	0.0066	0.0908155
diastolic_blood_pressure	ukb_phase1to3_rest_roi_full_dec21_2019_pheno110	Pir -Pirform Cortex -Orbito-Affective	Resting_fMRI_Glasser_amplitude	0.1564	0.0092	0.1176	0.02	-0.0183	0.0059	-0.1348	0.0424	0.0014766	1.047	0.0281	1.0017	0.0069	-0.0083	0.0067	0.0177934
diastolic_blood_pressure	ukb_phase1to3_rest_roi_full_dec21_2019_pheno349	FOP5-Area Frontal Opercular 5 -Cingulo-Opercular	Resting_fMRI_Glasser_amplitude	0.1564	0.0092	0.161	0.0218	-0.008	0.0069	-0.0505	0.0427	0.23694	1.047	0.0281	1.0048	0.0074	-0.0028	0.0076	0.533974
diastolic_blood_pressure	ukb_phase1to3_rest_roi_full_dec21_2019_pheno135	TF -Area TF -Ventral-Multimodal	Resting_fMRI_Glasser_amplitude	0.1564	0.0092	0.1141	0.0202	-0.007	0.0063	-0.0527	0.046	0.25194	1.047	0.0281	1.0074	0.0068	-0.0135	0.0065	0.55071
diastolic_blood_pressure	ukb_phase1to3_rest_roi_full_dec21_2019_pheno325	IP1 -Area IntraParietal 1 -Frontoparietal	Resting_fMRI_Glasser_amplitude	0.1564	0.0092	0.1217	0.0242	-0.0044	0.0059	-0.0321	0.0424	0.449	1.047	0.0281	1.0101	0.0075	0.0049	0.0061	0.733149
diastolic_blood_pressure	ukb_phase1to3_rest_roi_full_dec21_2019_pheno177	TE1m -Area TE1 Middle -Default	Resting_fMRI_Glasser_amplitude	0.1564	0.0092	0.1165	0.0226	0.000466	0.0065	0.0035	0.0491	0.94317	1.047	0.0281	1.0222	0.0079	-0.0035	0.0078	1
diastolic_blood_pressure	ukb_phase1to3_rest_roi_full_dec21_2019_pheno24	A1-Primary Auditory Cortex -Auditory	Resting_fMRI_Glasser_amplitude	0.1564	0.0092	0.1222	0.0204	-0.0129	0.0059	-0.0935	0.0422	0.026716	1.047	0.0281	1.0006	0.0067	-0.0178	0.0068	0.148391
diastolic_blood_pressure	ukb_phase1to3_rest_roi_full_dec21_2019_pheno234	6d -Dorsal area 6 -Somatomotor	Resting_fMRI_Glasser_amplitude	0.1564	0.0092	0.0928	0.0178	-0.0185	0.006	-0.1538	0.0481	0.0013862	1.047	0.0281	1.0041	0.0065	-0.0122	0.0073	0.0170231
diastolic_blood_pressure	ukb_phase1to3_rest_roi_full_dec21_2019_pheno341	31pd -Area 31pd -Default	Resting_fMRI_Glasser_amplitude	0.1564	0.0092	0.1142	0.0175	-0.0074	0.0059	-0.0553	0.0436	0.20467	1.047	0.0281	0.9852	0.006	-0.007	0.0069	0.496443
diastolic_blood_pressure	ukb_phase1to3_rest_roi_full_dec21_2019_pheno45	7Am -Medial Area 7A -Cingulo-Opercular	Resting_fMRI_Glasser_amplitude	0.1564	0.0092	0.0968	0.0201	-0.0063	0.0059	-0.051	0.0469	0.27685	1.047	0.0281	1.0095	0.0067	0.0086	0.0072	0.578242
diastolic_blood_pressure	ukb_phase1to3_rest_roi_full_dec21_2019_pheno16	V7 -Seventh Visual Area -Visual2	Resting_fMRI_Glasser_amplitude	0.1564	0.0092	0.1073	0.0187	-0.0045	0.0053	-0.0345	0.0409	0.39894	1.047	0.0281	0.9928	0.0065	0.0061	0.0065	0.692236
diastolic_blood_pressure	ukb_phase1to3_rest_roi_full_dec21_2019_pheno266	9-46d -Area 9-46d -Cingulo-Opercular	Resting_fMRI_Glasser_amplitude	0.1564	0.0092	0.1676	0.0276	-0.0075	0.0073	-0.0461	0.0462	0.31836	1.047	0.0281	0.9877	0.0084	0.000156	0.0081	0.617472
diastolic_blood_pressure	ukb_phase1to3_rest_roi_full_dec21_2019_pheno256	47l -Area 47l (47 lateral) -Default	Resting_fMRI_Glasser_amplitude	0.1564	0.0092	0.1566	0.0278	-0.0153	0.0054	-0.0977	0.033	0.0030703	1.047	0.0281	1.0131	0.0088	0.0014	0.0063	0.0320321
diastolic_blood_pressure	ukb_phase1to3_rest_roi_full_dec21_2019_pheno107	TA2 -Area TA2 -Auditory	Resting_fMRI_Glasser_amplitude	0.1564	0.0092	0.1477	0.0215	-0.0206	0.0068	-0.1352	0.0425	0.0014668	1.047	0.0281	0.9931	0.0071	-0.0091	0.0074	0.0176904
diastolic_blood_pressure	ukb_phase1to3_rest_roi_full_dec21_2019_pheno9	3b-Primary Sensory Cortex -Somatomotor	Resting_fMRI_Glasser_amplitude	0.1564	0.0092	0.11	0.019	-0.0219	0.0058	-0.1669	0.0435	0.00012466	1.047	0.0281	1.0137	0.0076	-0.0164	0.0072	0.00230833
diastolic_blood_pressure	ukb_phase1to3_rest_roi_full_dec21_2019_pheno246	47m -Area 47m -Default	Resting_fMRI_Glasser_amplitude	0.1564	0.0092	0.1443	0.0207	-0.0087	0.006	-0.0582	0.0394	0.13963	1.047	0.0281	0.9965	0.0067	0.0033	0.0071	0.400354
diastolic_blood_pressure	ukb_phase1to3_rest_roi_full_dec21_2019_pheno44	6ma -Area 6m anterior -Cingulo-Opercular	Resting_fMRI_Glasser_amplitude	0.1564	0.0092	0.1325	0.0233	-0.0053	0.006	-0.0365	0.0411	0.3745	1.047	0.0281	0.9942	0.0077	0.0086	0.0068	0.672598
diastolic_blood_pressure	ukb_phase1to3_rest_roi_full_dec21_2019_pheno278	s6-8-Superior 6-8 Transitional Area -Frontoparietal	Resting_fMRI_Glasser_amplitude	0.1564	0.0092	0.1068	0.0227	0.0015	0.0064	0.0118	0.0506	0.8156	1.047	0.0281	1.0038	0.0077	0.000381	0.0075	0.958489
diastolic_blood_pressure	ukb_phase1to3_rest_roi_full_dec21_2019_pheno223	SCEF-Supplementary and Cingulate Eye Field -Cingulo-Opercular	Resting_fMRI_Glasser_amplitude	0.1564	0.0092	0.1352	0.0237	-0.007	0.0061	-0.0482	0.0414	0.24432	1.047	0.0281	1.0079	0.0072	0.000935	0.0071	0.542095
diastolic_blood_pressure	ukb_phase1to3_rest_roi_full_dec21_2019_pheno221	24dv -Ventral Area 24d -Somatomotor	Resting_fMRI_Glasser_amplitude	0.1564	0.0092	0.0985	0.0186	-0.0099	0.0065	-0.0796	0.0509	0.11785	1.047	0.0281	1.0014	0.0067	-0.0061	0.0069	0.362204
diastolic_blood_pressure	ukb_phase1to3_rest_roi_full_dec21_2019_pheno186	V4 -Fourth Visual Area -Visual2	Resting_fMRI_Glasser_amplitude	0.1564	0.0092	0.0698	0.0176	-0.0073	0.005	-0.0703	0.0469	0.13389	1.047	0.0281	1.0022	0.0067	0.0011	0.0062	0.391248
diastolic_blood_pressure	ukb_phase1to3_rest_roi_full_dec21_2019_pheno172	TGv -Area TG Ventral -Language	Resting_fMRI_Glasser_amplitude	0.1564	0.0092	0.1153	0.02	-0.0091	0.0057	-0.0675	0.0415	0.10384	1.047	0.0281	1.005	0.007	0.000689	0.0068	0.336084
diastolic_blood_pressure	ukb_phase1to3_rest_roi_full_dec21_2019_pheno273	OFC-Orbital Frontal Complex -Frontoparietal	Resting_fMRI_Glasser_amplitude	0.1564	0.0092	0.1082	0.0188	-0.0085	0.0057	-0.0651	0.044	0.13899	1.047	0.0281	1.0085	0.0069	-0.0063	0.0063	0.399223
diastolic_blood_pressure	ukb_phase1to3_rest_roi_full_dec21_2019_pheno330	PGi -Area PGi -Default	Resting_fMRI_Glasser_amplitude	0.1564	0.0092	0.1431	0.0226	-0.0031	0.0055	-0.0206	0.0367	0.57459	1.047	0.0281	1.0007	0.0071	-0.009	0.0066	0.82276
diastolic_blood_pressure	ukb_phase1to3_rest_roi_full_dec21_2019_pheno60	p32pr -Area p32 prime -Cingulo-Opercular	Resting_fMRI_Glasser_amplitude	0.1564	0.0092	0.1377	0.0256	-0.0079	0.0069	-0.0541	0.0467	0.24668	1.047	0.0281	0.9931	0.0076	-0.0095	0.0077	0.544793
diastolic_blood_pressure	ukb_phase1to3_rest_roi_full_dec21_2019_pheno350	p10p -Area posterior 10p -Frontoparietal	Resting_fMRI_Glasser_amplitude	0.1564	0.0092	0.1373	0.0226	-0.0145	0.0063	-0.0989	0.0419	0.018256	1.047	0.0281	0.9986	0.0066	-0.0019	0.0074	0.115867
diastolic_blood_pressure	ukb_phase1to3_rest_roi_full_dec21_2019_pheno63	8BM -Area 8BM -Frontoparietal	Resting_fMRI_Glasser_amplitude	0.1564	0.0092	0.179	0.0294	-0.0071	0.0069	-0.0425	0.041	0.29993	1.047	0.0281	1.0016	0.0078	0.0044	0.0073	0.599818
diastolic_blood_pressure	ukb_phase1to3_rest_roi_full_dec21_2019_pheno260	IFJp -Area IFJp -Frontoparietal	Resting_fMRI_Glasser_amplitude	0.1564	0.0092	0.0813	0.0178	-0.0102	0.0057	-0.0902	0.0501	0.071798	1.047	0.0281	0.9955	0.0067	0.0045	0.0067	0.273265
diastolic_blood_pressure	ukb_phase1to3_rest_roi_full_dec21_2019_pheno277	i6-8-Inferior 6-8 Transitional Area -Frontoparietal	Resting_fMRI_Glasser_amplitude	0.1564	0.0092	0.153	0.0243	-0.0015	0.0066	-0.01	0.0428	0.81526	1.047	0.0281	1.0005	0.0076	-0.000566	0.0075	0.958328
diastolic_blood_pressure	ukb_phase1to3_rest_roi_full_dec21_2019_pheno141	TPOJ3-Area TemporoParietoOccipital Junction 3 -Posterior-Multimodal	Resting_fMRI_Glasser_amplitude	0.1564	0.0092	0.0676	0.0178	-0.0085	0.0053	-0.0823	0.0501	0.10044	1.047	0.0281	1.0087	0.0069	-0.0022	0.007	0.33036
diastolic_blood_pressure	ukb_phase1to3_rest_roi_full_dec21_2019_pheno245	10r -Area 10r -Default	Resting_fMRI_Glasser_amplitude	0.1564	0.0092	0.1624	0.0229	-0.0075	0.0055	-0.0468	0.0335	0.16241	1.047	0.0281	0.9983	0.0071	-0.0052	0.0068	0.436809
diastolic_blood_pressure	ukb_phase1to3_rest_roi_full_dec21_2019_pheno178	PI -Para-Insular Area -Cingulo-Opercular	Resting_fMRI_Glasser_amplitude	0.1564	0.0092	0.1254	0.0183	-0.0128	0.0055	-0.0911	0.0383	0.017379	1.047	0.0281	0.9968	0.0062	-0.0109	0.0065	0.112151
diastolic_blood_pressure	ukb_phase1to3_rest_roi_full_dec21_2019_pheno267	9a -Area 9 anterior -Default	Resting_fMRI_Glasser_amplitude	0.1564	0.0092	0.1085	0.0214	-0.0179	0.0062	-0.1371	0.0442	0.0019234	1.047	0.0281	1.01	0.007	0.0038	0.007	0.02211
diastolic_blood_pressure	ukb_phase1to3_rest_roi_full_dec21_2019_pheno204	A1-Primary Auditory Cortex -Auditory	Resting_fMRI_Glasser_amplitude	0.1564	0.0092	0.0854	0.0191	-0.0186	0.0052	-0.1609	0.0473	0.0006697	1.047	0.0281	1.0068	0.0061	-0.0102	0.0062	0.00933423
diastolic_blood_pressure	ukb_phase1to3_rest_roi_full_dec21_2019_pheno280	OP4 -Area OP4/PV -Somatomotor	Resting_fMRI_Glasser_amplitude	0.1564	0.0092	0.1267	0.0212	-0.0199	0.0071	-0.1416	0.0478	0.0030531	1.047	0.0281	1.0073	0.0067	-0.0108	0.0078	0.0319469
diastolic_blood_pressure	ukb_phase1to3_rest_roi_full_dec21_2019_pheno214	d23ab -Area dorsal 23 a+b -Default	Resting_fMRI_Glasser_amplitude	0.1564	0.0092	0.1387	0.0236	-0.0098	0.006	-0.0665	0.0402	0.098081	1.047	0.0281	1.0048	0.0071	0.0012	0.0073	0.326262
diastolic_blood_pressure	ukb_phase1to3_rest_roi_full_dec21_2019_pheno353	MBelt -Medial Belt Complex -Auditory	Resting_fMRI_Glasser_amplitude	0.1564	0.0092	0.1006	0.0183	-0.0132	0.0059	-0.1049	0.0467	0.024688	1.047	0.0281	0.9977	0.0065	-0.0179	0.0066	0.141746
diastolic_blood_pressure	ukb_phase1to3_rest_roi_full_dec21_2019_pheno184	V2 -Second Visual Area -Visual2	Resting_fMRI_Glasser_amplitude	0.1564	0.0092	0.0767	0.0169	-0.0122	0.0054	-0.1116	0.0476	0.019051	1.047	0.0281	1.0083	0.0068	-0.0037	0.0068	0.118963
diastolic_blood_pressure	ukb_phase1to3_rest_roi_full_dec21_2019_pheno281	OP1 -Area OP1/SII -Somatomotor	Resting_fMRI_Glasser_amplitude	0.1564	0.0092	0.1186	0.0203	-0.0207	0.0061	-0.1521	0.0425	0.00034514	1.047	0.0281	1.0006	0.0066	-0.0083	0.0064	0.0054373
diastolic_blood_pressure	ukb_phase1to3_rest_roi_full_dec21_2019_pheno13	V3A -Area V3A -Visual2	Resting_fMRI_Glasser_amplitude	0.1564	0.0092	0.0749	0.0175	-0.001	0.0056	-0.0095	0.0516	0.85393	1.047	0.0281	0.9972	0.0065	-0.0059	0.0069	0.977312
diastolic_blood_pressure	ukb_phase1to3_rest_roi_full_dec21_2019_pheno73	8C -Area 8C -Frontoparietal	Resting_fMRI_Glasser_amplitude	0.1564	0.0092	0.1588	0.0235	-0.0106	0.0065	-0.0676	0.0402	0.092648	1.047	0.0281	1.0026	0.0069	-0.002	0.0072	0.316898
diastolic_blood_pressure	ukb_phase1to3_rest_roi_full_dec21_2019_pheno230	MIP-Medial IntraParietal Area -Dorsal-Attention	Resting_fMRI_Glasser_amplitude	0.1564	0.0092	0.0854	0.02	-0.0019	0.0056	-0.0164	0.0482	0.73367	1.047	0.0281	1.0028	0.0069	0.0052	0.0065	0.915022
diastolic_blood_pressure	ukb_phase1to3_rest_roi_full_dec21_2019_pheno176	STSva -Area STSv anterior -Default	Resting_fMRI_Glasser_amplitude	0.1564	0.0092	0.2471	0.0277	-0.0052	0.0071	-0.0267	0.0362	0.46078	1.047	0.0281	0.9862	0.0078	-0.0072	0.0078	0.743375
diastolic_blood_pressure	ukb_phase1to3_rest_roi_full_dec21_2019_pheno2	MST-Medial Superior Temporal Area -Visual2	Resting_fMRI_Glasser_amplitude	0.1564	0.0092	0.0654	0.0154	-0.0061	0.0058	-0.0605	0.0574	0.29188	1.047	0.0281	1.001	0.0066	-0.0185	0.0067	0.592809
diastolic_blood_pressure	ukb_phase1to3_rest_roi_full_dec21_2019_pheno130	STSvp -Area STSv posterior -Default	Resting_fMRI_Glasser_amplitude	0.1564	0.0092	0.1651	0.025	-0.0045	0.0066	-0.0278	0.0415	0.50293	1.047	0.0281	1.0036	0.0075	-0.0088	0.0074	0.776233
diastolic_blood_pressure	ukb_phase1to3_rest_roi_full_dec21_2019_pheno175	A4 -Auditory 4 Complex -Auditory	Resting_fMRI_Glasser_amplitude	0.1564	0.0092	0.0816	0.0184	-0.0156	0.0057	-0.1382	0.0499	0.0056136	1.047	0.0281	1.0141	0.0072	-0.0131	0.0065	0.0503155
diastolic_blood_pressure	ukb_phase1to3_rest_roi_full_dec21_2019_pheno87	9a -Area 9 anterior -Default	Resting_fMRI_Glasser_amplitude	0.1564	0.0092	0.1333	0.0234	-0.0089	0.006	-0.0614	0.0402	0.12667	1.047	0.0281	1.0042	0.0073	-0.0082	0.0069	0.377641
diastolic_blood_pressure	ukb_phase1to3_rest_roi_full_dec21_2019_pheno90	10pp -Polar 10p -Default	Resting_fMRI_Glasser_amplitude	0.1564	0.0092	0.117	0.0184	-0.015	0.0051	-0.1108	0.0387	0.0041959	1.047	0.0281	1.0052	0.007	-0.0021	0.0062	0.0410185
diastolic_blood_pressure	ukb_phase1to3_rest_roi_full_dec21_2019_pheno7	V8 -Eighth Visual Area -Visual2	Resting_fMRI_Glasser_amplitude	0.1564	0.0092	0.0628	0.018	-0.0112	0.005	-0.1132	0.0502	0.024135	1.047	0.0281	1.0028	0.0071	0.0055	0.0064	0.139762
diastolic_blood_pressure	ukb_phase1to3_rest_roi_full_dec21_2019_pheno282	OP2-3 -Area OP2-3/VS -Somatomotor	Resting_fMRI_Glasser_amplitude	0.1564	0.0092	0.0817	0.0171	-0.0155	0.0058	-0.1372	0.0525	0.0089664	1.047	0.028	1.0174	0.0069	-0.0116	0.0072	0.0705493
diastolic_blood_pressure	ukb_phase1to3_rest_roi_full_dec21_2019_pheno118	EC -Entorhinal Cortex -Default	Resting_fMRI_Glasser_amplitude	0.1564	0.0092	0.1706	0.0187	-0.0097	0.0056	-0.0593	0.0341	0.082034	1.047	0.0281	0.9869	0.0065	-0.0036	0.0065	0.294477
diastolic_blood_pressure	ukb_phase1to3_rest_roi_full_dec21_2019_pheno10	FEF -Frontal Eye Fields -Cingulo-Opercular	Resting_fMRI_Glasser_amplitude	0.1564	0.0092	0.1131	0.0199	-0.0139	0.006	-0.1044	0.0443	0.01844	1.047	0.0281	0.9897	0.0071	-0.0013	0.0069	0.116661
diastolic_blood_pressure	ukb_phase1to3_rest_roi_full_dec21_2019_pheno103	52-Area 52 -Auditory	Resting_fMRI_Glasser_amplitude	0.1564	0.0092	0.0968	0.0186	-0.0111	0.0058	-0.0906	0.0478	0.05804	1.047	0.0281	0.9951	0.0063	-0.003	0.0064	0.240003
diastolic_blood_pressure	ukb_phase1to3_rest_roi_full_dec21_2019_pheno84	46-Area 46 -Cingulo-Opercular	Resting_fMRI_Glasser_amplitude	0.1564	0.0092	0.1666	0.0277	-0.0113	0.0063	-0.0699	0.037	0.058866	1.047	0.0281	0.9923	0.0082	-0.0067	0.0074	0.241946
diastolic_blood_pressure	ukb_phase1to3_rest_roi_full_dec21_2019_pheno187	V8 -Eighth Visual Area -Visual2	Resting_fMRI_Glasser_amplitude	0.1564	0.0092	0.0476	0.0161	-9.9e-05	0.0047	-0.0011	0.0542	0.98381	1.047	0.0281	1.0111	0.0066	-0.0069	0.0061	1
diastolic_blood_pressure	ukb_phase1to3_rest_roi_full_dec21_2019_pheno287	TA2 -Area TA2 -Auditory	Resting_fMRI_Glasser_amplitude	0.1564	0.0092	0.131	0.0231	-0.0177	0.0069	-0.1237	0.0478	0.0096573	1.047	0.0281	1.0021	0.0078	-0.0139	0.0075	0.074251
diastolic_blood_pressure	ukb_phase1to3_rest_roi_full_dec21_2019_pheno320	TPOJ2-Area TemporoParietoOccipital Junction 2 -Posterior-Multimodal	Resting_fMRI_Glasser_amplitude	0.1564	0.0092	0.1264	0.0184	-0.0103	0.006	-0.0732	0.0419	0.080634	1.047	0.0281	1.0016	0.0062	-0.0123	0.0071	0.291318
diastolic_blood_pressure	ukb_phase1to3_rest_roi_full_dec21_2019_pheno241	a24 -Area a24 -Default	Resting_fMRI_Glasser_amplitude	0.1564	0.0092	0.123	0.0201	-0.0099	0.0062	-0.0712	0.0448	0.112	1.047	0.0281	1.0061	0.0073	-0.0129	0.0076	0.350778
diastolic_blood_pressure	ukb_phase1to3_rest_roi_full_dec21_2019_pheno226	7Pl -Lateral Area 7P -Dorsal-Attention	Resting_fMRI_Glasser_amplitude	0.1564	0.0092	0.1038	0.0208	-0.0072	0.0054	-0.0566	0.0414	0.17158	1.047	0.0281	1.0115	0.0076	0.0075	0.0062	0.450844
diastolic_blood_pressure	ukb_phase1to3_rest_roi_full_dec21_2019_pheno303	STGa -Area STGa -Language	Resting_fMRI_Glasser_amplitude	0.1564	0.0092	0.1789	0.0324	-0.0204	0.0074	-0.1222	0.0494	0.013373	1.047	0.0281	0.9889	0.0099	-0.0107	0.0085	0.0939574
diastolic_blood_pressure	ukb_phase1to3_rest_roi_full_dec21_2019_pheno222	7AL -Lateral Area 7A -Somatomotor	Resting_fMRI_Glasser_amplitude	0.1564	0.0092	0.0815	0.0186	-0.0053	0.0055	-0.0468	0.0478	0.32754	1.047	0.0281	1.0025	0.0064	-7e-05	0.0071	0.626357
diastolic_blood_pressure	ukb_phase1to3_rest_roi_full_dec21_2019_pheno216	5m -Area 5m -Somatomotor	Resting_fMRI_Glasser_amplitude	0.1564	0.0092	0.0941	0.0168	-0.0107	0.0053	-0.088	0.0438	0.044523	1.047	0.0281	1.0069	0.0065	-0.0128	0.0066	0.205067
diastolic_blood_pressure	ukb_phase1to3_rest_roi_full_dec21_2019_pheno279	43-Area 43 -Cingulo-Opercular	Resting_fMRI_Glasser_amplitude	0.1564	0.0092	0.0698	0.0198	-0.0128	0.0058	-0.1221	0.0531	0.02148	1.047	0.0281	1.0248	0.0072	-0.0092	0.007	0.129426
diastolic_blood_pressure	ukb_phase1to3_rest_roi_full_dec21_2019_pheno114	FOP3-Frontal Opercular Area 3 -Cingulo-Opercular	Resting_fMRI_Glasser_amplitude	0.1564	0.0092	0.1415	0.0229	-0.007	0.0058	-0.0469	0.039	0.22915	1.047	0.0281	0.9882	0.0075	-0.0108	0.0072	0.524861
diastolic_blood_pressure	ukb_phase1to3_rest_roi_full_dec21_2019_pheno262	IFSa -Area IFSa -Cingulo-Opercular	Resting_fMRI_Glasser_amplitude	0.1564	0.0092	0.1178	0.0221	-0.0062	0.0063	-0.0455	0.0469	0.33197	1.047	0.0281	1.0073	0.0078	-0.0085	0.0072	0.630763
diastolic_blood_pressure	ukb_phase1to3_rest_roi_full_dec21_2019_pheno80	IFJp -Area IFJp -Frontoparietal	Resting_fMRI_Glasser_amplitude	0.1564	0.0092	0.0815	0.0172	-0.0093	0.0058	-0.0825	0.0508	0.10437	1.047	0.0281	1.005	0.0068	0.0085	0.0068	0.336863
diastolic_blood_pressure	ukb_phase1to3_rest_roi_full_dec21_2019_pheno28	STV-Superior Temporal Visual Area -Language	Resting_fMRI_Glasser_amplitude	0.1564	0.0092	0.0995	0.0208	-0.0158	0.0053	-0.1266	0.0418	0.002456	1.047	0.0281	1.0081	0.0077	-0.0135	0.0068	0.0267313
diastolic_blood_pressure	ukb_phase1to3_rest_roi_full_dec21_2019_pheno217	5mv -Area 5m ventral -Cingulo-Opercular	Resting_fMRI_Glasser_amplitude	0.1564	0.0092	0.1447	0.0242	-0.0052	0.0062	-0.0348	0.0414	0.40058	1.047	0.0281	0.9937	0.0076	-0.0022	0.0074	0.693433
diastolic_blood_pressure	ukb_phase1to3_rest_roi_full_dec21_2019_pheno171	p47r -Area posterior 47r -Frontoparietal	Resting_fMRI_Glasser_amplitude	0.1564	0.0092	0.1414	0.024	-0.0166	0.0066	-0.1115	0.0435	0.010371	1.047	0.0281	1.0012	0.0068	7.4e-05	0.008	0.0784172
diastolic_blood_pressure	ukb_phase1to3_rest_roi_full_dec21_2019_pheno180	p24 -Area posterior 24 -Cingulo-Opercular	Resting_fMRI_Glasser_amplitude	0.1564	0.0092	0.1444	0.0202	-0.0173	0.0059	-0.1149	0.039	0.0032175	1.047	0.0281	0.9998	0.0063	-0.0131	0.0069	0.0331522
diastolic_blood_pressure	ukb_phase1to3_rest_roi_full_dec21_2019_pheno200	LO1-AreaLateral Occipital 1 -Visual2	Resting_fMRI_Glasser_amplitude	0.1564	0.0092	0.0403	0.0156	-0.0076	0.0046	-0.0956	0.0593	0.10693	1.047	0.0281	1.013	0.0069	-0.0042	0.006	0.34086
diastolic_blood_pressure	ukb_phase1to3_rest_roi_full_dec21_2019_pheno136	TE2p -Area TE2 posterior -Dorsal-Attention	Resting_fMRI_Glasser_amplitude	0.1564	0.0092	0.0969	0.0175	-0.0034	0.0054	-0.0276	0.0439	0.52954	1.047	0.0281	0.9947	0.0068	-0.0012	0.0067	0.793077
diastolic_blood_pressure	ukb_phase1to3_rest_roi_full_dec21_2019_pheno164	25-Area 25 -Default	Resting_fMRI_Glasser_amplitude	0.1564	0.0092	0.1597	0.0212	0.0016	0.0058	0.0101	0.0369	0.78431	1.047	0.0281	1.0061	0.0074	-0.0151	0.0073	0.940786
diastolic_blood_pressure	ukb_phase1to3_rest_roi_full_dec21_2019_pheno83	p9-46v -Area posterior 9-46v -Frontoparietal	Resting_fMRI_Glasser_amplitude	0.1564	0.0092	0.1162	0.0268	-0.0081	0.0058	-0.0602	0.0414	0.14592	1.047	0.0281	1.0045	0.0078	-0.0076	0.0067	0.411878
diastolic_blood_pressure	ukb_phase1to3_rest_roi_full_dec21_2019_pheno340	VMV2-VentroMedial Visual Area 2 -Visual2	Resting_fMRI_Glasser_amplitude	0.1564	0.0092	0.1065	0.0198	-0.0065	0.0056	-0.0505	0.0428	0.23804	1.047	0.0281	0.9922	0.0066	-0.0025	0.0068	0.534872
diastolic_blood_pressure	ukb_phase1to3_rest_roi_full_dec21_2019_pheno270	10pp -Polar 10p -Default	Resting_fMRI_Glasser_amplitude	0.1564	0.0092	0.1277	0.017	-0.0092	0.0051	-0.0653	0.0358	0.068149	1.047	0.0281	1.0049	0.0061	-0.0077	0.0061	0.265006
diastolic_blood_pressure	ukb_phase1to3_rest_roi_full_dec21_2019_pheno219	5L -Area 5L -Somatomotor	Resting_fMRI_Glasser_amplitude	0.1564	0.0092	0.0897	0.0186	-0.0075	0.0053	-0.0633	0.0452	0.16138	1.047	0.0281	1.0054	0.0065	-0.0133	0.0072	0.435224
diastolic_blood_pressure	ukb_phase1to3_rest_roi_full_dec21_2019_pheno105	PFcm -Area PFcm -Cingulo-Opercular	Resting_fMRI_Glasser_amplitude	0.1564	0.0092	0.115	0.0228	-0.0172	0.0067	-0.1285	0.0507	0.01126	1.047	0.0281	1.0075	0.0078	-0.0113	0.0074	0.0835333
diastolic_blood_pressure	ukb_phase1to3_rest_roi_full_dec21_2019_pheno154	VMV3-VentroMedial Visual Area3 -Visual2	Resting_fMRI_Glasser_amplitude	0.1564	0.0092	0.0757	0.0168	-0.0081	0.0055	-0.0744	0.0493	0.13127	1.047	0.0281	0.9974	0.0062	0.000838	0.0067	0.386247
diastolic_blood_pressure	ukb_phase1to3_rest_roi_full_dec21_2019_pheno54	6d -Dorsal area 6 -Somatomotor	Resting_fMRI_Glasser_amplitude	0.1564	0.0092	0.1153	0.0182	-0.016	0.006	-0.1189	0.0441	0.0070147	1.047	0.0281	0.9897	0.0062	-0.0054	0.007	0.0591372
diastolic_blood_pressure	ukb_phase1to3_rest_roi_full_dec21_2019_pheno155	PHA2-ParaHippocampal Area 2 -Default	Resting_fMRI_Glasser_amplitude	0.1564	0.0092	0.1754	0.0218	-0.0127	0.0061	-0.0769	0.0351	0.02846	1.047	0.0281	1.0034	0.0076	-0.0047	0.0072	0.154558
diastolic_blood_pressure	ukb_phase1to3_rest_roi_full_dec21_2019_pheno75	45-Area 45 -Language	Resting_fMRI_Glasser_amplitude	0.1564	0.0092	0.2233	0.0309	-0.005	0.0068	-0.0266	0.036	0.45997	1.047	0.0281	0.9874	0.0079	-0.0081	0.0075	0.742831
diastolic_blood_pressure	ukb_phase1to3_rest_roi_full_dec21_2019_pheno117	AIP-Anterior IntraParietal Area -Dorsal-Attention	Resting_fMRI_Glasser_amplitude	0.1564	0.0092	0.1548	0.022	-0.0139	0.0061	-0.0892	0.0384	0.020184	1.047	0.0281	0.9929	0.0075	0.016	0.0066	0.123987
diastolic_blood_pressure	ukb_phase1to3_rest_roi_full_dec21_2019_pheno274	47s -Area 47s -Default	Resting_fMRI_Glasser_amplitude	0.1564	0.0092	0.1426	0.0224	-0.0145	0.0062	-0.097	0.0396	0.014306	1.047	0.0281	1.0022	0.0067	-0.0109	0.007	0.0982461
diastolic_blood_pressure	ukb_phase1to3_rest_roi_full_dec21_2019_pheno211	POS1-Parieto-Occipital Sulcus Area 1 -Default	Resting_fMRI_Glasser_amplitude	0.1564	0.0092	0.1706	0.0234	-0.0062	0.0067	-0.038	0.041	0.35402	1.047	0.0281	0.9952	0.0076	-0.0106	0.0078	0.652975
diastolic_blood_pressure	ukb_phase1to3_rest_roi_full_dec21_2019_pheno39	5L -Area 5L -Somatomotor	Resting_fMRI_Glasser_amplitude	0.1564	0.0092	0.1177	0.0202	-0.0092	0.0056	-0.0676	0.0405	0.09509	1.047	0.0281	1.0008	0.0071	-0.0058	0.0065	0.321329
diastolic_blood_pressure	ukb_phase1to3_rest_roi_full_dec21_2019_pheno254	44-Area 44 -Frontoparietal	Resting_fMRI_Glasser_amplitude	0.1564	0.0092	0.114	0.0237	-0.0166	0.0061	-0.1243	0.0425	0.0034478	1.047	0.0281	1.0116	0.0077	0.0053	0.0072	0.0351363
diastolic_blood_pressure	ukb_phase1to3_rest_roi_full_dec21_2019_pheno92	13l -Area 13l -Frontoparietal	Resting_fMRI_Glasser_amplitude	0.1564	0.0092	0.1411	0.0213	0.0015	0.0051	0.0101	0.0341	0.76709	1.047	0.0281	0.9995	0.0065	-0.0127	0.0058	0.931403
diastolic_blood_pressure	ukb_phase1to3_rest_roi_full_dec21_2019_pheno33	v23ab -Area ventral 23 a+b -Default	Resting_fMRI_Glasser_amplitude	0.1564	0.0092	0.1785	0.0234	-0.0055	0.0064	-0.0329	0.0381	0.38785	1.047	0.0281	0.9955	0.0065	0.009	0.0066	0.684069
diastolic_blood_pressure	ukb_phase1to3_rest_roi_full_dec21_2019_pheno143	PGp -Area PGp -Dorsal-Attention	Resting_fMRI_Glasser_amplitude	0.1564	0.0092	0.1026	0.0209	-0.0055	0.0055	-0.0431	0.0431	0.31731	1.047	0.0281	1.0049	0.0068	0.002	0.0063	0.615773
diastolic_blood_pressure	ukb_phase1to3_rest_roi_full_dec21_2019_pheno112	AAIC-Anterior Agranular Insula Complex -Orbito-Affective	Resting_fMRI_Glasser_amplitude	0.1564	0.0092	0.1499	0.024	-0.014	0.0064	-0.0914	0.0401	0.022649	1.047	0.0281	0.9958	0.0073	-0.011	0.0073	0.133953
diastolic_blood_pressure	ukb_phase1to3_rest_roi_full_dec21_2019_pheno271	11l -Area 11l -Frontoparietal	Resting_fMRI_Glasser_amplitude	0.1564	0.0092	0.1533	0.0207	-0.0028	0.0057	-0.0181	0.0369	0.62377	1.047	0.0281	1.0034	0.0072	-0.0098	0.0065	0.855085
diastolic_blood_pressure	ukb_phase1to3_rest_roi_full_dec21_2019_pheno115	FOP2-FrontalOPercular Area 2 -Somatomotor	Resting_fMRI_Glasser_amplitude	0.1564	0.0092	0.1409	0.0218	-0.0141	0.0065	-0.0948	0.045	0.035146	1.047	0.0281	0.9982	0.0067	-0.0065	0.0075	0.175941
diastolic_blood_pressure	ukb_phase1to3_rest_roi_full_dec21_2019_pheno168	Ig-Insular Granular Complex -Somatomotor	Resting_fMRI_Glasser_amplitude	0.1564	0.0092	0.1321	0.0176	-0.0155	0.0059	-0.1076	0.0412	0.0090106	1.047	0.0281	0.997	0.0061	-0.0132	0.0074	0.070677
diastolic_blood_pressure	ukb_phase1to3_rest_roi_full_dec21_2019_pheno79	IFJa -Area IFJa -Language	Resting_fMRI_Glasser_amplitude	0.1564	0.0092	0.1231	0.0231	-0.0104	0.0053	-0.0749	0.0365	0.040164	1.047	0.0281	1.0003	0.0073	-0.0057	0.006	0.192545
diastolic_blood_pressure	ukb_phase1to3_rest_roi_full_dec21_2019_pheno66	47m -Area 47m -Default	Resting_fMRI_Glasser_amplitude	0.1564	0.0092	0.151	0.0225	-0.000361	0.0054	-0.0023	0.0352	0.9479	1.047	0.0281	0.9872	0.0073	-0.0033	0.0067	1
diastolic_blood_pressure	ukb_phase1to3_rest_roi_full_dec21_2019_pheno264	46-Area 46 -Cingulo-Opercular	Resting_fMRI_Glasser_amplitude	0.1564	0.0092	0.1402	0.0259	-0.0127	0.0067	-0.0859	0.0426	0.043755	1.047	0.0281	0.9911	0.0075	0.0032	0.0071	0.203403
diastolic_blood_pressure	ukb_phase1to3_rest_roi_full_dec21_2019_pheno174	LBelt -Lateral Belt Complex -Auditory	Resting_fMRI_Glasser_amplitude	0.1564	0.0092	0.1091	0.0206	-0.0217	0.0053	-0.166	0.0405	4.15e-05	1.047	0.0281	0.9968	0.0072	-0.0054	0.0062	0.00087834
diastolic_blood_pressure	ukb_phase1to3_rest_roi_full_dec21_2019_pheno251	9p -Area 9 Posterior -Default	Resting_fMRI_Glasser_amplitude	0.1564	0.0092	0.0985	0.0224	-0.0085	0.0062	-0.0688	0.0489	0.15944	1.047	0.0281	1.0049	0.0074	0.0053	0.0073	0.433352
diastolic_blood_pressure	ukb_phase1to3_rest_roi_full_dec21_2019_pheno276	6a -Area 6 anterior -Dorsal-Attention	Resting_fMRI_Glasser_amplitude	0.1564	0.0092	0.1139	0.0205	-0.0083	0.006	-0.0622	0.0444	0.16124	1.047	0.0281	1.0128	0.0074	-0.000303	0.0074	0.435174
diastolic_blood_pressure	ukb_phase1to3_rest_roi_full_dec21_2019_pheno49	VIP-Ventral IntraParietal Complex -Visual2	Resting_fMRI_Glasser_amplitude	0.1564	0.0092	0.0864	0.0181	-0.0186	0.0063	-0.1596	0.0521	0.0021888	1.047	0.0281	1.0028	0.0068	0.0119	0.0074	0.0243435
diastolic_blood_pressure	ukb_phase1to3_rest_roi_full_dec21_2019_pheno296	PFt -Area PFt -Dorsal-Attention	Resting_fMRI_Glasser_amplitude	0.1564	0.0092	0.1405	0.0227	-0.0096	0.0065	-0.0646	0.0425	0.12851	1.047	0.0281	0.9972	0.0075	-0.0047	0.0073	0.381218
diastolic_blood_pressure	ukb_phase1to3_rest_roi_full_dec21_2019_pheno22	PIT-Posterior InferoTemporal -Visual2	Resting_fMRI_Glasser_amplitude	0.1564	0.0092	0.0653	0.0156	-0.0039	0.0048	-0.0387	0.0484	0.42395	1.047	0.0281	1.0021	0.0064	-0.0031	0.0067	0.712949
diastolic_blood_pressure	ukb_phase1to3_rest_roi_full_dec21_2019_pheno65	10r -Area 10r -Default	Resting_fMRI_Glasser_amplitude	0.1564	0.0092	0.1959	0.0209	-0.0061	0.0056	-0.0351	0.0318	0.26969	1.047	0.0281	0.9903	0.0072	-0.0063	0.0071	0.571025
diastolic_blood_pressure	ukb_phase1to3_rest_roi_full_dec21_2019_pheno116	PFt -Area PFt -Dorsal-Attention	Resting_fMRI_Glasser_amplitude	0.1564	0.0092	0.1244	0.0224	-0.0136	0.0057	-0.0975	0.0389	0.012196	1.047	0.0281	1.0053	0.0076	0.0044	0.0067	0.0883898
diastolic_blood_pressure	ukb_phase1to3_rest_roi_full_dec21_2019_pheno111	AVI-Anterior Ventral Insular Area -Frontoparietal	Resting_fMRI_Glasser_amplitude	0.1564	0.0092	0.1825	0.0261	-0.011	0.0068	-0.0649	0.0393	0.098657	1.047	0.0281	0.9915	0.0072	0.0024	0.0072	0.327399
diastolic_blood_pressure	ukb_phase1to3_rest_roi_full_dec21_2019_pheno355	A4 -Auditory 4 Complex -Auditory	Resting_fMRI_Glasser_amplitude	0.1564	0.0092	0.1423	0.0188	-0.0166	0.0066	-0.1112	0.0448	0.013059	1.047	0.0281	1.0117	0.0065	-0.0083	0.0071	0.0928837
diastolic_blood_pressure	ukb_phase1to3_rest_roi_full_dec21_2019_pheno106	PoI2-Posterior Insular Area 2 -Cingulo-Opercular	Resting_fMRI_Glasser_amplitude	0.1564	0.0092	0.1498	0.0258	-0.0214	0.0062	-0.1399	0.0392	0.00035851	1.047	0.0281	1.0081	0.0076	-0.0149	0.0068	0.00561044
diastolic_blood_pressure	ukb_phase1to3_rest_roi_full_dec21_2019_pheno201	LO2-Area Lateral Occipital 2 -Visual2	Resting_fMRI_Glasser_amplitude	0.1564	0.0092	0.0702	0.015	-0.0154	0.0055	-0.1467	0.0529	0.0055515	1.047	0.0281	1.0041	0.0065	-0.000857	0.007	0.0500062
diastolic_blood_pressure	ukb_phase1to3_rest_roi_full_dec21_2019_pheno179	a32pr-Area anterior 32 prime -Cingulo-Opercular	Resting_fMRI_Glasser_amplitude	0.1564	0.0092	0.1213	0.0237	-0.0085	0.0068	-0.0614	0.0509	0.22771	1.047	0.0281	0.9934	0.0078	-0.0143	0.007	0.52314
diastolic_blood_pressure	ukb_phase1to3_rest_roi_full_dec21_2019_pheno78	6r -Rostral Area 6 -Cingulo-Opercular	Resting_fMRI_Glasser_amplitude	0.1564	0.0092	0.2046	0.0277	-0.0098	0.0065	-0.0546	0.036	0.12935	1.047	0.0281	0.9882	0.008	-0.0027	0.0078	0.382726
diastolic_blood_pressure	ukb_phase1to3_rest_roi_full_dec21_2019_pheno358	PI -Para-Insular Area -Cingulo-Opercular	Resting_fMRI_Glasser_amplitude	0.1564	0.0092	0.1232	0.0197	-0.0202	0.0059	-0.1456	0.0402	0.00029246	1.047	0.0281	0.9977	0.0065	-0.0064	0.0068	0.0047231
diastolic_blood_pressure	ukb_phase1to3_emotion_roi_full_dec21_2019_pheno217	5mv -Area 5m ventral -Cingulo-Opercular	Task_fMRI_Glasser_amplitude	0.1564	0.0092	0.0608	0.0177	-0.0039	0.0055	-0.0403	0.0571	0.48033	1.047	0.0281	1.0052	0.0062	-0.003	0.0063	0.759243
diastolic_blood_pressure	ukb_phase1to3_emotion_roi_full_dec21_2019_pheno8	4-Primary Motor Cortex -Somatomotor	Task_fMRI_Glasser_amplitude	0.1564	0.0092	0.0729	0.0188	-0.0086	0.0064	-0.0804	0.0602	0.1817	1.047	0.0281	1.0073	0.0063	-0.0092	0.007	0.463991
diastolic_blood_pressure	ukb_phase1to3_emotion_roi_full_dec21_2019_pheno45	7Am -Medial Area 7A -Cingulo-Opercular	Task_fMRI_Glasser_amplitude	0.1564	0.0092	0.0896	0.0172	-0.0037	0.0062	-0.031	0.053	0.55861	1.047	0.0281	1.0001	0.0062	-0.0134	0.0073	0.812028
diastolic_blood_pressure	ukb_phase1to3_emotion_roi_full_dec21_2019_pheno93	OFC-Orbital Frontal Complex -Default	Task_fMRI_Glasser_amplitude	0.1564	0.0092	0.0508	0.018	-0.006	0.0057	-0.0674	0.0659	0.30642	1.047	0.0281	1.0061	0.0065	-0.0037	0.0069	0.605859
diastolic_blood_pressure	ukb_phase1to3_emotion_roi_full_dec21_2019_pheno232	2-Area 2 -Somatomotor	Task_fMRI_Glasser_amplitude	0.1564	0.0092	0.0866	0.02	-0.001	0.0055	-0.009	0.0469	0.84782	1.047	0.0281	1.0057	0.0072	-0.0128	0.0063	0.97418
diastolic_blood_pressure	ukb_phase1to3_emotion_roi_full_dec21_2019_pheno225	7Am -Medial Area 7A -Cingulo-Opercular	Task_fMRI_Glasser_amplitude	0.1564	0.0092	0.0772	0.017	-0.0042	0.0062	-0.0383	0.056	0.49402	1.047	0.0281	1.0019	0.0062	-0.0131	0.0072	0.770042
diastolic_blood_pressure	ukb_phase1to3_emotion_roi_full_dec21_2019_pheno90	10pp -Polar 10p -Default	Task_fMRI_Glasser_amplitude	0.1564	0.0092	0.023	0.0184	-0.0027	0.0049	-0.0451	0.0827	0.58552	1.047	0.0281	1.0086	0.0062	-0.0101	0.0059	0.828628
diastolic_blood_pressure	ukb_phase1to3_emotion_roi_full_dec21_2019_pheno89	a10p -Area anterior 10p -Frontoparietal	Task_fMRI_Glasser_amplitude	0.1564	0.0092	0.0226	0.0179	-0.0059	0.005	-0.0993	0.0968	0.30497	1.047	0.028	1.0178	0.0066	-0.0103	0.0066	0.605003
diastolic_blood_pressure	ukb_phase1to3_emotion_roi_full_dec21_2019_pheno355	A4 -Auditory 4 Complex -Auditory	Task_fMRI_Glasser_amplitude	0.1564	0.0092	0.0702	0.0221	-0.0123	0.0066	-0.1176	0.0693	0.089702	1.047	0.0281	1.0038	0.0066	0.0063	0.0075	0.310804
diastolic_blood_pressure	ukb_phase1to3_emotion_roi_full_dec21_2019_pheno143	PGp -Area PGp -Dorsal-Attention	Task_fMRI_Glasser_amplitude	0.1564	0.0092	0.0883	0.0198	-0.0042	0.0057	-0.0355	0.0487	0.46603	1.047	0.0281	1.0018	0.0065	-0.0098	0.007	0.747158
diastolic_blood_pressure	ukb_phase1to3_emotion_roi_full_dec21_2019_pheno249	9m -Area 9 Middle -Default	Task_fMRI_Glasser_amplitude	0.1564	0.0092	0.0817	0.0184	-0.0079	0.0057	-0.0695	0.0495	0.16031	1.047	0.028	1.0001	0.0062	-0.0067	0.0066	0.434076
diastolic_blood_pressure	ukb_phase1to3_emotion_roi_full_dec21_2019_pheno269	a10p -Area anterior 10p -Frontoparietal	Task_fMRI_Glasser_amplitude	0.1564	0.0092	0.0303	0.0172	-0.000742	0.0056	-0.0108	0.0812	0.89419	1.047	0.0281	1.0156	0.0063	-0.0112	0.0072	0.994349
diastolic_blood_pressure	ukb_phase1to3_emotion_roi_full_dec21_2019_pheno156	V4t -Area V4t -Visual2	Task_fMRI_Glasser_amplitude	0.1564	0.0092	0.0676	0.0187	-0.0091	0.0067	-0.0888	0.0653	0.17387	1.047	0.0281	1.0058	0.0065	-0.005	0.007	0.454355
diastolic_blood_pressure	ukb_phase1to3_emotion_roi_full_dec21_2019_pheno137	PHT -Area PHT -Dorsal-Attention	Task_fMRI_Glasser_amplitude	0.1564	0.0092	0.0892	0.0214	-0.0054	0.0056	-0.0455	0.0478	0.34116	1.047	0.0281	1.0103	0.0071	-0.0115	0.0068	0.639681
diastolic_blood_pressure	ukb_phase1to3_emotion_roi_full_dec21_2019_pheno41	24dv -Ventral Area 24d -Somatomotor	Task_fMRI_Glasser_amplitude	0.1564	0.0092	0.0484	0.0196	-0.0129	0.006	-0.1486	0.0821	0.070298	1.047	0.0281	1.0079	0.0064	-0.0109	0.007	0.269724
diastolic_blood_pressure	ukb_phase1to3_emotion_roi_full_dec21_2019_pheno169	FOP5-Area Frontal Opercular 5 -Cingulo-Opercular	Task_fMRI_Glasser_amplitude	0.1564	0.0092	0.0515	0.016	-0.0116	0.006	-0.1291	0.0662	0.051158	1.047	0.0281	1.0112	0.0057	-0.0041	0.0072	0.223374
diastolic_blood_pressure	ukb_phase1to3_emotion_roi_full_dec21_2019_pheno356	STSva -Area STSv anterior -Default	Task_fMRI_Glasser_amplitude	0.1564	0.0092	0.0909	0.0287	-0.0016	0.0071	-0.0131	0.064	0.83782	1.047	0.0281	0.9984	0.009	-0.0074	0.0086	0.969827
diastolic_blood_pressure	ukb_phase1to3_emotion_roi_full_dec21_2019_pheno91	11l -Area 11l -Frontoparietal	Task_fMRI_Glasser_amplitude	0.1564	0.0092	0.029	0.0197	0.0049	0.0051	0.0733	0.0788	0.35227	1.047	0.028	1.0057	0.0066	-0.0141	0.0065	0.651106
diastolic_blood_pressure	ukb_phase1to3_emotion_roi_full_dec21_2019_pheno55	6mp -Area 6mp -Somatomotor	Task_fMRI_Glasser_amplitude	0.1564	0.0092	0.0611	0.0183	-0.0052	0.0062	-0.0533	0.0638	0.40348	1.047	0.028	1.0067	0.0067	-0.0064	0.0068	0.695848
diastolic_blood_pressure	ukb_phase1to3_emotion_roi_full_dec21_2019_pheno7	V8 -Eighth Visual Area -Visual2	Task_fMRI_Glasser_amplitude	0.1564	0.0092	0.0259	0.0172	-0.0047	0.0055	-0.0733	0.0997	0.46221	1.047	0.0281	1.0193	0.0064	-0.0035	0.007	0.744356
diastolic_blood_pressure	ukb_phase1to3_emotion_roi_full_dec21_2019_pheno300	H -Hippocampus -Default	Task_fMRI_Glasser_amplitude	0.1564	0.0092	0.0931	0.0186	-0.0047	0.0055	-0.0391	0.0462	0.39737	1.047	0.028	1.0074	0.006	-0.0049	0.0071	0.690801
diastolic_blood_pressure	ukb_phase1to3_emotion_roi_full_dec21_2019_pheno302	PeEc-Perirhinal Ectorhinal Cortex -Ventral-Multimodal	Task_fMRI_Glasser_amplitude	0.1564	0.0092	0.0165	0.0181	-0.0052	0.0055	-0.1021	0.1186	0.38931	1.047	0.0281	1.0213	0.0058	-0.0074	0.0072	0.684936
diastolic_blood_pressure	ukb_phase1to3_emotion_roi_full_dec21_2019_pheno264	46-Area 46 -Cingulo-Opercular	Task_fMRI_Glasser_amplitude	0.1564	0.0092	0.0179	0.019	-0.0086	0.0052	-0.1621	0.121	0.18035	1.047	0.0281	1.009	0.0062	-0.0118	0.0068	0.462545
diastolic_blood_pressure	ukb_phase1to3_emotion_roi_full_dec21_2019_pheno141	TPOJ3-Area TemporoParietoOccipital Junction 3 -Posterior-Multimodal	Task_fMRI_Glasser_amplitude	0.1564	0.0092	0.0366	0.02	-0.0116	0.0059	-0.153	0.0817	0.061109	1.047	0.0281	1.0118	0.0064	0.0074	0.0066	0.247923
diastolic_blood_pressure	ukb_phase1to3_emotion_roi_full_dec21_2019_pheno131	TGd -Area TG dorsal -Default	Task_fMRI_Glasser_amplitude	0.1564	0.0092	0.0277	0.0319	-0.0108	0.0053	-0.1642	0.5934	0.782	1.047	0.0281	1.0158	0.009	-0.0068	0.0067	0.939529
diastolic_blood_pressure	ukb_phase1to3_emotion_roi_full_dec21_2019_pheno233	3a -Area 3a -Somatomotor	Task_fMRI_Glasser_amplitude	0.1564	0.0092	0.0683	0.0196	-0.008	0.0057	-0.0773	0.057	0.17505	1.047	0.0281	1.0055	0.0066	-0.0083	0.007	0.455975
diastolic_blood_pressure	ukb_phase1to3_emotion_roi_full_dec21_2019_pheno17	IPS1-IntraParietal Sulcus Area 1 -Visual2	Task_fMRI_Glasser_amplitude	0.1564	0.0092	0.0897	0.0208	-0.003	0.0058	-0.0257	0.0486	0.59694	1.047	0.0281	1.0069	0.007	-0.0032	0.0073	0.836669
diastolic_blood_pressure	ukb_phase1to3_emotion_roi_full_dec21_2019_pheno348	Ig-Insular Granular Complex -Somatomotor	Task_fMRI_Glasser_amplitude	0.1564	0.0092	0.0648	0.0238	-0.0071	0.0063	-0.0701	0.0695	0.31315	1.047	0.0281	1.0011	0.0076	-0.0016	0.007	0.611812
diastolic_blood_pressure	ukb_phase1to3_emotion_roi_full_dec21_2019_pheno331	PGs -Area PGs -Default	Task_fMRI_Glasser_amplitude	0.1564	0.0092	0.071	0.0188	-0.0054	0.0053	-0.051	0.0509	0.31636	1.047	0.0281	1.011	0.0066	-0.0122	0.0068	0.615534
diastolic_blood_pressure	ukb_phase1to3_emotion_roi_full_dec21_2019_pheno136	TE2p -Area TE2 posterior -Dorsal-Attention	Task_fMRI_Glasser_amplitude	0.1564	0.0092	0.0682	0.0207	0.0055	0.0053	0.0532	0.0523	0.30905	1.047	0.0281	1.0032	0.007	-0.0172	0.0069	0.608648
diastolic_blood_pressure	ukb_phase1to3_emotion_roi_full_dec21_2019_pheno97	i6-8-Inferior 6-8 Transitional Area -Frontoparietal	Task_fMRI_Glasser_amplitude	0.1564	0.0092	0.0371	0.0189	-0.0046	0.0053	-0.0606	0.0696	0.38392	1.047	0.0281	1.0019	0.0066	-0.0028	0.0068	0.680531
diastolic_blood_pressure	ukb_phase1to3_emotion_roi_full_dec21_2019_pheno319	TPOJ1-Area TemporoParietoOccipital Junction 1 -Language	Task_fMRI_Glasser_amplitude	0.1564	0.0092	0.1108	0.025	-0.004	0.0061	-0.03	0.0472	0.52504	1.047	0.0281	1.0022	0.0077	-0.0074	0.0073	0.790489
diastolic_blood_pressure	ukb_phase1to3_emotion_roi_full_dec21_2019_pheno243	8BM -Area 8BM -Frontoparietal	Task_fMRI_Glasser_amplitude	0.1564	0.0092	0.0332	0.0183	-0.0129	0.0057	-0.1783	0.0818	0.029279	1.047	0.028	1.0187	0.0062	-0.0047	0.0065	0.157017
diastolic_blood_pressure	ukb_phase1to3_emotion_roi_full_dec21_2019_pheno47	7PC -Area 7PC -Somatomotor	Task_fMRI_Glasser_amplitude	0.1564	0.0092	0.1074	0.0217	-0.0127	0.0061	-0.0977	0.0475	0.039701	1.047	0.0281	1.0079	0.0065	-0.0077	0.0064	0.190932
diastolic_blood_pressure	ukb_phase1to3_emotion_roi_full_dec21_2019_pheno123	STGa -Area STGa -Language	Task_fMRI_Glasser_amplitude	0.1564	0.0092	0.0684	0.0268	-0.0081	0.0071	-0.0782	0.0816	0.33789	1.047	0.0281	0.999	0.0079	-0.0097	0.0083	0.637181
diastolic_blood_pressure	ukb_phase1to3_emotion_roi_full_dec21_2019_pheno182	MST-Medial Superior Temporal Area -Visual2	Task_fMRI_Glasser_amplitude	0.1564	0.0092	0.0299	0.0189	-0.0108	0.0055	-0.1576	0.0909	0.082958	1.047	0.0281	1.0144	0.0068	-0.0017	0.0066	0.296365
diastolic_blood_pressure	ukb_phase1to3_emotion_roi_full_dec21_2019_pheno57	p24pr-Area Posterior 24 prime -Cingulo-Opercular	Task_fMRI_Glasser_amplitude	0.1564	0.0092	0.0773	0.0208	-0.0149	0.0057	-0.1354	0.054	0.012162	1.047	0.0281	0.9989	0.007	-0.0165	0.0067	0.0883898
diastolic_blood_pressure	ukb_phase1to3_emotion_roi_full_dec21_2019_pheno234	6d -Dorsal area 6 -Somatomotor	Task_fMRI_Glasser_amplitude	0.1564	0.0092	0.1063	0.0209	-0.0073	0.0066	-0.0564	0.0524	0.28178	1.047	0.0281	1.0078	0.0065	-0.0036	0.0075	0.58314
diastolic_blood_pressure	ukb_phase1to3_emotion_roi_full_dec21_2019_pheno221	24dv -Ventral Area 24d -Somatomotor	Task_fMRI_Glasser_amplitude	0.1564	0.0092	0.0546	0.0212	-0.0039	0.0061	-0.0422	0.0702	0.54775	1.047	0.0281	1.015	0.0069	-0.0133	0.0073	0.804178
diastolic_blood_pressure	ukb_phase1to3_emotion_roi_full_dec21_2019_pheno206	SFL-Superior Frontal Language Area -Language	Task_fMRI_Glasser_amplitude	0.1564	0.0092	0.0399	0.0176	-0.0087	0.0057	-0.1104	0.0724	0.12729	1.047	0.0281	1.0109	0.0064	-0.0028	0.0061	0.378711
diastolic_blood_pressure	ukb_phase1to3_emotion_roi_full_dec21_2019_pheno154	VMV3-VentroMedial Visual Area3 -Visual2	Task_fMRI_Glasser_amplitude	0.1564	0.0092	0.0206	0.0204	0.0016	0.0061	0.0287	0.1101	0.79435	1.047	0.028	1.0048	0.0066	-0.0129	0.0076	0.946758
diastolic_blood_pressure	ukb_phase1to3_emotion_roi_full_dec21_2019_pheno155	PHA2-ParaHippocampal Area 2 -Default	Task_fMRI_Glasser_amplitude	0.1564	0.0092	0.0197	0.0158	-0.0117	0.0055	-0.2113	0.121	0.080762	1.047	0.0281	1.0131	0.0055	-0.0079	0.0066	0.291435
diastolic_blood_pressure	ukb_phase1to3_emotion_roi_full_dec21_2019_pheno244	p32 -Area p32 -Default	Task_fMRI_Glasser_amplitude	0.1564	0.0092	0.0415	0.0187	-0.0023	0.0058	-0.0289	0.0715	0.68607	1.047	0.0281	1.0076	0.0064	-0.0099	0.007	0.890685
diastolic_blood_pressure	ukb_phase1to3_emotion_roi_full_dec21_2019_pheno314	TE2a -Area TE2 anterior -Default	Task_fMRI_Glasser_amplitude	0.1564	0.0092	0.0235	0.0172	-0.0019	0.0052	-0.0306	0.085	0.71885	1.047	0.0281	1.0131	0.0063	-0.0112	0.0067	0.907916
diastolic_blood_pressure	ukb_phase1to3_emotion_roi_full_dec21_2019_pheno94	47s -Area 47s -Default	Task_fMRI_Glasser_amplitude	0.1564	0.0092	0.0176	0.0175	-0.0034	0.0052	-0.0647	0.1063	0.54275	1.047	0.0281	1.0153	0.0064	-0.007	0.0068	0.801407
diastolic_blood_pressure	ukb_phase1to3_emotion_roi_full_dec21_2019_pheno297	AIP-Anterior IntraParietal Area -Dorsal-Attention	Task_fMRI_Glasser_amplitude	0.1564	0.0092	0.0934	0.0234	-0.0052	0.0058	-0.0432	0.0492	0.37992	1.047	0.0281	1.0069	0.0079	-0.000681	0.0066	0.677487
diastolic_blood_pressure	ukb_phase1to3_emotion_roi_full_dec21_2019_pheno301	ProS -ProStriate Area -Visual1	Task_fMRI_Glasser_amplitude	0.1564	0.0092	0.0438	0.0225	-0.0063	0.0061	-0.0762	0.0854	0.37225	1.047	0.0281	1.0105	0.0074	-0.0148	0.007	0.670429
diastolic_blood_pressure	ukb_phase1to3_emotion_roi_full_dec21_2019_pheno201	LO2-Area Lateral Occipital 2 -Visual2	Task_fMRI_Glasser_amplitude	0.1564	0.0092	0.0759	0.0197	-0.0088	0.0061	-0.0805	0.0588	0.17098	1.047	0.0281	1.0072	0.0059	-0.0088	0.0075	0.449948
diastolic_blood_pressure	ukb_phase1to3_emotion_roi_full_dec21_2019_pheno299	PreS -PreSubiculum -Default	Task_fMRI_Glasser_amplitude	0.1564	0.0092	0.0208	0.0167	-0.0072	0.0056	-0.1268	0.115	0.2702	1.047	0.028	1.0177	0.0061	-0.0134	0.0063	0.571891
diastolic_blood_pressure	ukb_phase1to3_emotion_roi_full_dec21_2019_pheno347	PoI1-Area Posterior Insular 1 -Cingulo-Opercular	Task_fMRI_Glasser_amplitude	0.1564	0.0092	0.0333	0.0156	-0.0094	0.0055	-0.1301	0.0799	0.10346	1.047	0.028	1.003	0.0061	-0.0048	0.0069	0.335315
diastolic_blood_pressure	ukb_phase1to3_emotion_roi_full_dec21_2019_pheno178	PI -Para-Insular Area -Cingulo-Opercular	Task_fMRI_Glasser_amplitude	0.1564	0.0092	0.0438	0.0182	-0.0067	0.006	-0.0808	0.0747	0.2794	1.047	0.0281	1.0036	0.0073	-0.0067	0.0072	0.580634
diastolic_blood_pressure	ukb_phase1to3_emotion_roi_full_dec21_2019_pheno277	i6-8-Inferior 6-8 Transitional Area -Frontoparietal	Task_fMRI_Glasser_amplitude	0.1564	0.0092	0.101	0.0231	-0.0012	0.0059	-0.0098	0.0473	0.83586	1.047	0.0281	0.9906	0.0068	-0.0074	0.007	0.969176
diastolic_blood_pressure	ukb_phase1to3_emotion_roi_full_dec21_2019_pheno71	9p -Area 9 Posterior -Default	Task_fMRI_Glasser_amplitude	0.1564	0.0092	0.0464	0.0209	-0.0056	0.0064	-0.0658	0.0778	0.39769	1.047	0.0281	1.0096	0.0069	-0.0085	0.0069	0.69117
diastolic_blood_pressure	ukb_phase1to3_emotion_roi_full_dec21_2019_pheno339	LO3-Area Lateral Occipital 3 -Visual2	Task_fMRI_Glasser_amplitude	0.1564	0.0092	0.0634	0.0208	-0.0045	0.0052	-0.0454	0.0521	0.38354	1.047	0.0281	1.0162	0.0068	-0.0075	0.0059	0.680369
diastolic_blood_pressure	ukb_phase1to3_emotion_roi_full_dec21_2019_pheno56	6v -Ventral Area 6 -Somatomotor	Task_fMRI_Glasser_amplitude	0.1564	0.0092	0.0748	0.019	-0.0034	0.0073	-0.0314	0.0689	0.64858	1.047	0.0281	1.0042	0.007	-0.0028	0.0082	0.870785
diastolic_blood_pressure	ukb_phase1to3_emotion_roi_full_dec21_2019_pheno40	24dd -Dorsal Area 24d -Somatomotor	Task_fMRI_Glasser_amplitude	0.1564	0.0092	0.0483	0.018	-0.0038	0.006	-0.044	0.0702	0.5308	1.047	0.0281	1.0161	0.0069	-0.0047	0.0073	0.793619
diastolic_blood_pressure	ukb_phase1to3_emotion_roi_full_dec21_2019_pheno341	31pd -Area 31pd -Default	Task_fMRI_Glasser_amplitude	0.1564	0.0092	0.0821	0.0205	-0.005	0.0055	-0.0443	0.0484	0.36004	1.047	0.0281	1.0024	0.0066	-0.0154	0.0066	0.657733
diastolic_blood_pressure	ukb_phase1to3_emotion_roi_full_dec21_2019_pheno109	MI -Middle Insular Area -Cingulo-Opercular	Task_fMRI_Glasser_amplitude	0.1564	0.0092	0.043	0.0187	-0.0066	0.0062	-0.0809	0.0769	0.29279	1.047	0.028	1.0116	0.0066	-0.0108	0.0076	0.593679
diastolic_blood_pressure	ukb_phase1to3_emotion_roi_full_dec21_2019_pheno272	13l -Area 13l -Frontoparietal	Task_fMRI_Glasser_amplitude	0.1564	0.0092	0.0647	0.0174	0.004	0.0049	0.0397	0.0496	0.42348	1.047	0.0281	1.0066	0.0062	-0.0084	0.0065	0.712702
diastolic_blood_pressure	ukb_phase1to3_emotion_roi_full_dec21_2019_pheno78	6r -Rostral Area 6 -Cingulo-Opercular	Task_fMRI_Glasser_amplitude	0.1564	0.0092	0.0483	0.0184	-0.0033	0.0062	-0.0384	0.0706	0.5865	1.047	0.0281	1.0146	0.0066	-0.0084	0.0073	0.829307
diastolic_blood_pressure	ukb_phase1to3_emotion_roi_full_dec21_2019_pheno359	a32pr-Area anterior 32 prime -Cingulo-Opercular	Task_fMRI_Glasser_amplitude	0.1564	0.0092	0.0693	0.0221	-0.0152	0.0055	-0.1459	0.0509	0.0041516	1.047	0.0281	1.0107	0.0067	-0.0018	0.0069	0.0406736
diastolic_blood_pressure	ukb_phase1to3_emotion_roi_full_dec21_2019_pheno42	7AL -Lateral Area 7A -Somatomotor	Task_fMRI_Glasser_amplitude	0.1564	0.0092	0.073	0.0178	-0.0047	0.0063	-0.0442	0.0591	0.45453	1.047	0.0281	1.01	0.006	-0.0245	0.0067	0.738229
diastolic_blood_pressure	ukb_phase1to3_emotion_roi_full_dec21_2019_pheno81	IFSp -Area IFSp -Language	Task_fMRI_Glasser_amplitude	0.1564	0.0092	0.0701	0.0212	-0.0057	0.006	-0.054	0.0565	0.3392	1.047	0.0281	1.0071	0.0066	-0.0128	0.0074	0.638092
diastolic_blood_pressure	ukb_phase1to3_emotion_roi_full_dec21_2019_pheno222	7AL -Lateral Area 7A -Somatomotor	Task_fMRI_Glasser_amplitude	0.1564	0.0092	0.0505	0.0178	-0.005	0.0055	-0.0562	0.0607	0.35452	1.047	0.028	1.0137	0.0064	-0.0201	0.0067	0.653527
diastolic_blood_pressure	ukb_phase1to3_emotion_roi_full_dec21_2019_pheno121	ProS -ProStriate Area -Visual1	Task_fMRI_Glasser_amplitude	0.1564	0.0092	0.0731	0.0203	-0.0138	0.0053	-0.1289	0.0503	0.010388	1.047	0.0281	1.0097	0.0067	-0.0063	0.006	0.0785038
diastolic_blood_pressure	ukb_phase1to3_emotion_roi_full_dec21_2019_pheno6	V4 -Fourth Visual Area -Visual2	Task_fMRI_Glasser_amplitude	0.1564	0.0092	0.0894	0.022	-0.0066	0.0061	-0.0562	0.0516	0.27609	1.047	0.0281	1.0021	0.0074	-0.0105	0.0066	0.577446
diastolic_blood_pressure	ukb_phase1to3_emotion_roi_full_dec21_2019_pheno134	TE2a -Area TE2 anterior -Default	Task_fMRI_Glasser_amplitude	0.1564	0.0092	0.068	0.0183	-0.000724	0.0055	-0.007	0.0532	0.89532	1.047	0.0281	1.006	0.0063	-0.0028	0.0071	0.994612
diastolic_blood_pressure	ukb_phase1to3_emotion_roi_full_dec21_2019_pheno289	MI -Middle Insular Area -Cingulo-Opercular	Task_fMRI_Glasser_amplitude	0.1564	0.0092	0.0236	0.0161	-0.0093	0.0052	-0.1533	0.1011	0.12944	1.047	0.0281	1.0168	0.0062	-0.007	0.0066	0.382853
diastolic_blood_pressure	ukb_phase1to3_emotion_roi_full_dec21_2019_pheno318	PH -Area PH -Visual2	Task_fMRI_Glasser_amplitude	0.1564	0.0092	0.0966	0.0182	-0.0063	0.0062	-0.051	0.0521	0.32764	1.047	0.0281	0.9975	0.0067	-0.0123	0.0074	0.626368
diastolic_blood_pressure	ukb_phase1to3_emotion_roi_full_dec21_2019_pheno173	MBelt -Medial Belt Complex -Auditory	Task_fMRI_Glasser_amplitude	0.1564	0.0092	0.0573	0.0166	-0.0097	0.0057	-0.102	0.061	0.094498	1.047	0.0281	0.9982	0.0062	-0.0028	0.0073	0.320207
diastolic_blood_pressure	ukb_phase1to3_emotion_roi_full_dec21_2019_pheno11	PEF -Premotor Eye Field -Dorsal-Attention	Task_fMRI_Glasser_amplitude	0.1564	0.0092	0.0716	0.0182	-0.005	0.0059	-0.047	0.0552	0.39452	1.047	0.0281	1.0154	0.0065	-0.0028	0.0072	0.68921
diastolic_blood_pressure	ukb_phase1to3_emotion_roi_full_dec21_2019_pheno114	FOP3-Frontal Opercular Area 3 -Cingulo-Opercular	Task_fMRI_Glasser_amplitude	0.1564	0.0092	0.0745	0.0182	-0.0095	0.0057	-0.0877	0.0537	0.10244	1.047	0.0281	1.0007	0.0062	-0.0054	0.0072	0.333898
diastolic_blood_pressure	ukb_phase1to3_emotion_roi_full_dec21_2019_pheno43	SCEF-Supplementary and Cingulate Eye Field -Cingulo-Opercular	Task_fMRI_Glasser_amplitude	0.1564	0.0092	0.0648	0.0217	-0.0122	0.0059	-0.1209	0.0614	0.048947	1.047	0.0281	1.009	0.0069	0.006	0.0068	0.217193
diastolic_blood_pressure	ukb_phase1to3_emotion_roi_full_dec21_2019_pheno28	STV-Superior Temporal Visual Area -Language	Task_fMRI_Glasser_amplitude	0.1564	0.0092	0.1014	0.0205	-0.0108	0.0055	-0.0857	0.0434	0.048307	1.047	0.0281	1.0072	0.0067	3.5e-05	0.0063	0.215447
diastolic_blood_pressure	ukb_phase1to3_emotion_roi_full_dec21_2019_pheno85	a9-46v -Area anterior 9-46v -Frontoparietal	Task_fMRI_Glasser_amplitude	0.1564	0.0092	0.0136	0.0159	-0.0177	0.0057	-0.3844	0.2354	0.10248	1.047	0.0281	1.0202	0.0058	-0.000723	0.0075	0.333898
diastolic_blood_pressure	ukb_phase1to3_emotion_roi_full_dec21_2019_pheno240	p32pr -Area p32 prime -Cingulo-Opercular	Task_fMRI_Glasser_amplitude	0.1564	0.0092	0.0438	0.0198	-0.0116	0.0053	-0.1399	0.0623	0.024731	1.047	0.0281	1.0161	0.0068	-0.0035	0.0062	0.141877
diastolic_blood_pressure	ukb_phase1to3_emotion_roi_full_dec21_2019_pheno186	V4 -Fourth Visual Area -Visual2	Task_fMRI_Glasser_amplitude	0.1564	0.0092	0.0862	0.0183	-0.0081	0.0061	-0.0697	0.0524	0.18347	1.047	0.0281	1.0186	0.0063	-0.0083	0.0072	0.467154
diastolic_blood_pressure	ukb_phase1to3_emotion_roi_full_dec21_2019_pheno130	STSvp -Area STSv posterior -Default	Task_fMRI_Glasser_amplitude	0.1564	0.0092	0.0921	0.028	-0.0094	0.0066	-0.0787	0.0637	0.21665	1.047	0.0281	1.0006	0.0081	-0.0058	0.008	0.509381
diastolic_blood_pressure	ukb_phase1to3_emotion_roi_full_dec21_2019_pheno16	V7 -Seventh Visual Area -Visual2	Task_fMRI_Glasser_amplitude	0.1564	0.0092	0.0856	0.0209	-0.0078	0.0063	-0.0678	0.0565	0.23014	1.047	0.0281	1.001	0.007	-0.0027	0.007	0.525976
diastolic_blood_pressure	ukb_phase1to3_emotion_roi_full_dec21_2019_pheno30	7m -Area 7m -Default	Task_fMRI_Glasser_amplitude	0.1564	0.0092	0.1336	0.0218	-0.0084	0.006	-0.0584	0.0412	0.15634	1.047	0.0281	0.9941	0.007	-0.0041	0.0067	0.429131
diastolic_blood_pressure	ukb_phase1to3_emotion_roi_full_dec21_2019_pheno15	POS2-Parieto-Occipital Sulcus Area 2 -Frontoparietal	Task_fMRI_Glasser_amplitude	0.1564	0.0092	0.0967	0.0205	-0.0071	0.006	-0.0581	0.0489	0.23478	1.047	0.0281	1.004	0.0067	-0.0093	0.0068	0.532592
diastolic_blood_pressure	ukb_phase1to3_emotion_roi_full_dec21_2019_pheno13	V3A -Area V3A -Visual2	Task_fMRI_Glasser_amplitude	0.1564	0.0092	0.0596	0.0214	0.0011	0.0063	0.0113	0.0659	0.86385	1.047	0.0281	1.0017	0.007	-0.0176	0.0076	0.980147
diastolic_blood_pressure	ukb_phase1to3_emotion_roi_full_dec21_2019_pheno164	25-Area 25 -Default	Task_fMRI_Glasser_amplitude	0.1564	0.0092	0.0592	0.0189	0.000736	0.0053	0.0076	0.0551	0.89029	1.047	0.0281	1.0106	0.0066	-0.0165	0.0067	0.99243
diastolic_blood_pressure	ukb_phase1to3_emotion_roi_full_dec21_2019_pheno140	TPOJ2-Area TemporoParietoOccipital Junction 2 -Posterior-Multimodal	Task_fMRI_Glasser_amplitude	0.1564	0.0092	0.0616	0.0188	-0.0083	0.0056	-0.0845	0.058	0.14514	1.047	0.0281	1.0052	0.0058	8.4e-05	0.0069	0.410495
diastolic_blood_pressure	ukb_phase1to3_emotion_roi_full_dec21_2019_pheno231	1-Area 1 -Somatomotor	Task_fMRI_Glasser_amplitude	0.1564	0.0092	0.0966	0.0193	-0.0019	0.0058	-0.0154	0.047	0.74317	1.047	0.0281	1.0096	0.0064	-0.017	0.0063	0.919586
diastolic_blood_pressure	ukb_phase1to3_emotion_roi_full_dec21_2019_pheno253	8C -Area 8C -Frontoparietal	Task_fMRI_Glasser_amplitude	0.1564	0.0092	0.0254	0.017	-0.0073	0.0053	-0.1157	0.0913	0.20507	1.047	0.0281	1.0056	0.0063	-0.0085	0.0064	0.496768
diastolic_blood_pressure	ukb_phase1to3_emotion_roi_full_dec21_2019_pheno195	POS2-Parieto-Occipital Sulcus Area 2 -Frontoparietal	Task_fMRI_Glasser_amplitude	0.1564	0.0092	0.1038	0.019	-0.0059	0.0058	-0.0465	0.0454	0.30573	1.047	0.0281	1.0031	0.0064	-0.0043	0.0067	0.605361
diastolic_blood_pressure	ukb_phase1to3_emotion_roi_full_dec21_2019_pheno281	OP1 -Area OP1/SII -Somatomotor	Task_fMRI_Glasser_amplitude	0.1564	0.0092	0.0705	0.0205	-0.0049	0.0061	-0.0468	0.059	0.42765	1.047	0.0281	0.9893	0.0068	-0.0061	0.0072	0.715896
diastolic_blood_pressure	ukb_phase1to3_emotion_roi_full_dec21_2019_pheno62	d32 -Area dorsal 32 -Default	Task_fMRI_Glasser_amplitude	0.1564	0.0092	0.0623	0.0182	-0.0079	0.0062	-0.0803	0.0621	0.19598	1.047	0.0281	1.009	0.0063	-0.0133	0.0072	0.485982
diastolic_blood_pressure	ukb_phase1to3_emotion_roi_full_dec21_2019_pheno260	IFJp -Area IFJp -Frontoparietal	Task_fMRI_Glasser_amplitude	0.1564	0.0092	0.062	0.0179	-0.0069	0.0055	-0.0705	0.0565	0.21211	1.047	0.0281	0.9934	0.0065	-0.0047	0.0065	0.503545
diastolic_blood_pressure	ukb_phase1to3_emotion_roi_full_dec21_2019_pheno59	a24pr -Anterior 24 prime -Cingulo-Opercular	Task_fMRI_Glasser_amplitude	0.1564	0.0092	0.0698	0.0211	-0.0194	0.0059	-0.1856	0.0609	0.0023066	1.047	0.0281	1.0013	0.0068	-0.0123	0.0072	0.0253898
diastolic_blood_pressure	ukb_phase1to3_emotion_roi_full_dec21_2019_pheno246	47m -Area 47m -Default	Task_fMRI_Glasser_amplitude	0.1564	0.0092	0.0193	0.0175	-0.0014	0.005	-0.0259	0.0955	0.78623	1.047	0.0281	1.0122	0.0069	-0.0124	0.0069	0.942131
diastolic_blood_pressure	ukb_phase1to3_emotion_roi_full_dec21_2019_pheno35	31pv -Area 31p ventral -Default	Task_fMRI_Glasser_amplitude	0.1564	0.0092	0.145	0.0235	-0.000768	0.0068	-0.0051	0.0456	0.91095	1.047	0.0281	1.0026	0.007	-0.0134	0.0074	0.999861
diastolic_blood_pressure	ukb_phase1to3_emotion_roi_full_dec21_2019_pheno218	23c -Area 23c -Cingulo-Opercular	Task_fMRI_Glasser_amplitude	0.1564	0.0092	0.0841	0.0181	-0.0063	0.0056	-0.055	0.049	0.26167	1.047	0.0281	1.0019	0.0064	-0.0137	0.0064	0.562613
diastolic_blood_pressure	ukb_phase1to3_emotion_roi_full_dec21_2019_pheno127	PHA3-ParaHippocampal Area 3 -Dorsal-Attention	Task_fMRI_Glasser_amplitude	0.1564	0.0092	0.0244	0.0184	-0.0117	0.0059	-0.1902	0.1276	0.13607	1.047	0.0281	1.0127	0.0063	-0.0034	0.007	0.394551
diastolic_blood_pressure	ukb_phase1to3_emotion_roi_full_dec21_2019_pheno325	IP1 -Area IntraParietal 1 -Frontoparietal	Task_fMRI_Glasser_amplitude	0.1564	0.0092	0.0921	0.0204	-0.0091	0.0065	-0.076	0.0542	0.16085	1.047	0.0281	1.013	0.0067	-0.0105	0.007	0.434565
diastolic_blood_pressure	ukb_phase1to3_emotion_roi_full_dec21_2019_pheno310	STSvp -Area STSv posterior -Default	Task_fMRI_Glasser_amplitude	0.1564	0.0092	0.0852	0.032	-0.000672	0.0071	-0.0058	0.0674	0.93142	1.047	0.0281	1.0102	0.0096	-0.0084	0.0088	1
diastolic_blood_pressure	ukb_phase1to3_emotion_roi_full_dec21_2019_pheno198	FFC-Fusiform Face Complex -Visual2	Task_fMRI_Glasser_amplitude	0.1564	0.0092	0.1063	0.0206	-0.0032	0.0066	-0.0251	0.0532	0.63707	1.047	0.0281	1.0018	0.0066	-0.0233	0.0077	0.863637
diastolic_blood_pressure	ukb_phase1to3_emotion_roi_full_dec21_2019_pheno343	VVC-Ventral Visual Complex -Visual2	Task_fMRI_Glasser_amplitude	0.1564	0.0092	0.0431	0.0179	-0.0085	0.0057	-0.103	0.07	0.14118	1.047	0.0281	1.017	0.006	-0.0118	0.0066	0.40292
diastolic_blood_pressure	ukb_phase1to3_emotion_roi_full_dec21_2019_pheno180	p24 -Area posterior 24 -Cingulo-Opercular	Task_fMRI_Glasser_amplitude	0.1564	0.0092	0.0876	0.0185	-0.0119	0.0055	-0.1019	0.0462	0.02741	1.047	0.028	1.0026	0.0057	-0.0138	0.0066	0.150766
diastolic_blood_pressure	ukb_phase1to3_emotion_roi_full_dec21_2019_pheno166	pOFC-posterior OFC Complex -Orbito-Affective	Task_fMRI_Glasser_amplitude	0.1564	0.0092	0.0583	0.0173	0.000906	0.0055	0.0095	0.0575	0.86877	1.047	0.0281	1.0004	0.0063	-0.0015	0.0065	0.982846
diastolic_blood_pressure	ukb_phase1to3_emotion_roi_full_dec21_2019_pheno176	STSva -Area STSv anterior -Default	Task_fMRI_Glasser_amplitude	0.1564	0.0092	0.0449	0.0172	-0.0108	0.0055	-0.1285	0.0704	0.067958	1.047	0.0281	1.0081	0.0063	-0.0053	0.0068	0.264658
diastolic_blood_pressure	ukb_phase1to3_emotion_roi_full_dec21_2019_pheno322	DVT-Dorsal Transitional Visual Area -Visual1	Task_fMRI_Glasser_amplitude	0.1564	0.0092	0.0494	0.0172	-0.0056	0.0057	-0.0641	0.0661	0.33217	1.047	0.0281	1.0085	0.006	-0.006	0.0068	0.630908
diastolic_blood_pressure	ukb_phase1to3_emotion_roi_full_dec21_2019_pheno118	EC -Entorhinal Cortex -Default	Task_fMRI_Glasser_amplitude	0.1564	0.0092	0.0529	0.0172	-0.0065	0.0054	-0.0711	0.0615	0.24764	1.047	0.0281	1.0055	0.0065	-0.0041	0.0071	0.545186
diastolic_blood_pressure	ukb_phase1to3_emotion_roi_full_dec21_2019_pheno334	VMV3-VentroMedial Visual Area3 -Visual2	Task_fMRI_Glasser_amplitude	0.1564	0.0092	0.0333	0.0185	0.0043	0.0053	0.0592	0.0756	0.43359	1.047	0.0281	1.0162	0.0066	-0.0189	0.0063	0.720202
diastolic_blood_pressure	ukb_phase1to3_emotion_roi_full_dec21_2019_pheno151	PGs -Area PGs -Default	Task_fMRI_Glasser_amplitude	0.1564	0.0092	0.0618	0.0195	-0.0111	0.0053	-0.1133	0.0554	0.040842	1.047	0.0281	1.0125	0.0066	-0.0092	0.0064	0.194412
diastolic_blood_pressure	ukb_phase1to3_emotion_roi_full_dec21_2019_pheno75	45-Area 45 -Language	Task_fMRI_Glasser_amplitude	0.1564	0.0092	0.0691	0.019	-0.0079	0.0062	-0.0758	0.0585	0.19507	1.047	0.0281	1.0134	0.006	-0.0055	0.0074	0.484235
diastolic_blood_pressure	ukb_phase1to3_emotion_roi_full_dec21_2019_pheno96	6a -Area 6 anterior -Dorsal-Attention	Task_fMRI_Glasser_amplitude	0.1564	0.0092	0.0733	0.0189	4e-05	0.0062	0.000374	0.0583	0.99488	1.047	0.0281	0.9966	0.0066	-0.0051	0.0073	1
diastolic_blood_pressure	ukb_phase1to3_emotion_roi_full_dec21_2019_pheno291	AVI-Anterior Ventral Insular Area -Frontoparietal	Task_fMRI_Glasser_amplitude	0.1564	0.0092	0.0246	0.0159	-0.0085	0.0054	-0.1376	0.0939	0.14281	1.047	0.0281	1.0144	0.0064	-0.0113	0.0067	0.405771
diastolic_blood_pressure	ukb_phase1to3_emotion_roi_full_dec21_2019_pheno194	RSC-RetroSplenial Complex -Frontoparietal	Task_fMRI_Glasser_amplitude	0.1564	0.0092	0.1284	0.0282	-0.0139	0.0071	-0.0979	0.0542	0.070876	1.047	0.028	1.0016	0.0081	-0.0061	0.0075	0.271099
diastolic_blood_pressure	ukb_phase1to3_emotion_roi_full_dec21_2019_pheno60	p32pr -Area p32 prime -Cingulo-Opercular	Task_fMRI_Glasser_amplitude	0.1564	0.0092	0.0448	0.0193	-0.009	0.006	-0.1072	0.0728	0.14088	1.047	0.0281	1.0059	0.0065	0.000382	0.0068	0.402388
diastolic_blood_pressure	ukb_phase1to3_emotion_roi_full_dec21_2019_pheno188	4-Primary Motor Cortex -Somatomotor	Task_fMRI_Glasser_amplitude	0.1564	0.0092	0.0774	0.0203	-0.0052	0.0063	-0.0476	0.0575	0.40777	1.047	0.0281	1.0063	0.0067	-0.0125	0.0072	0.69906
diastolic_blood_pressure	ukb_phase1to3_emotion_roi_full_dec21_2019_pheno214	d23ab -Area dorsal 23 a+b -Default	Task_fMRI_Glasser_amplitude	0.1564	0.0092	0.1335	0.0274	-0.0056	0.0073	-0.0386	0.0526	0.46305	1.047	0.0281	1.0021	0.008	-0.015	0.0077	0.745062
diastolic_blood_pressure	ukb_phase1to3_emotion_roi_full_dec21_2019_pheno266	9-46d -Area 9-46d -Cingulo-Opercular	Task_fMRI_Glasser_amplitude	0.1564	0.0092	0.0393	0.0199	-0.0071	0.0052	-0.0909	0.0713	0.20235	1.047	0.0281	1.0139	0.0066	-0.0147	0.0066	0.493219
diastolic_blood_pressure	ukb_phase1to3_emotion_roi_full_dec21_2019_pheno149	PFm -Area PFm Complex -Frontoparietal	Task_fMRI_Glasser_amplitude	0.1564	0.0092	0.0851	0.0187	-0.0113	0.006	-0.0978	0.0503	0.051855	1.047	0.0281	1.0145	0.0063	-0.0063	0.0068	0.224413
diastolic_blood_pressure	ukb_phase1to3_emotion_roi_full_dec21_2019_pheno67	8Av -Area 8Av -Default	Task_fMRI_Glasser_amplitude	0.1564	0.0092	0.0777	0.0176	-0.0047	0.0062	-0.0422	0.0572	0.46066	1.047	0.0281	1.007	0.0061	-0.0084	0.0072	0.743375
diastolic_blood_pressure	ukb_phase1to3_emotion_roi_full_dec21_2019_pheno21	LO2-Area Lateral Occipital 2 -Visual2	Task_fMRI_Glasser_amplitude	0.1564	0.0092	0.0837	0.0196	-0.0078	0.0061	-0.068	0.0544	0.2113	1.047	0.0281	1.0033	0.0061	-0.0098	0.0065	0.503243
diastolic_blood_pressure	ukb_phase1to3_emotion_roi_full_dec21_2019_pheno316	TE2p -Area TE2 posterior -Dorsal-Attention	Task_fMRI_Glasser_amplitude	0.1564	0.0092	0.0498	0.02	0.0096	0.0054	0.1089	0.06	0.069524	1.047	0.0281	1.0124	0.0071	-0.0197	0.0072	0.267634
diastolic_blood_pressure	ukb_phase1to3_emotion_roi_full_dec21_2019_pheno174	LBelt -Lateral Belt Complex -Auditory	Task_fMRI_Glasser_amplitude	0.1564	0.0092	0.0658	0.0216	-0.017	0.0056	-0.1675	0.0604	0.0055512	1.047	0.028	1.0021	0.0067	0.00045	0.007	0.0500062
diastolic_blood_pressure	ukb_phase1to3_emotion_roi_full_dec21_2019_pheno39	5L -Area 5L -Somatomotor	Task_fMRI_Glasser_amplitude	0.1564	0.0092	0.0812	0.0197	-0.004	0.0061	-0.0358	0.0564	0.52559	1.047	0.028	1.0077	0.0067	-0.0199	0.0071	0.790728
diastolic_blood_pressure	ukb_phase1to3_emotion_roi_full_dec21_2019_pheno22	PIT-Posterior InferoTemporal -Visual2	Task_fMRI_Glasser_amplitude	0.1564	0.0092	0.0776	0.0183	-0.0072	0.0054	-0.065	0.0481	0.17658	1.047	0.0281	1.0048	0.0065	-0.0054	0.007	0.457523
diastolic_blood_pressure	ukb_phase1to3_emotion_roi_full_dec21_2019_pheno125	A5 -Auditory 5 Complex -Language	Task_fMRI_Glasser_amplitude	0.1564	0.0092	0.078	0.0298	-0.0068	0.0069	-0.0615	0.0737	0.40402	1.047	0.0281	1.0086	0.0087	-0.0029	0.0076	0.696354
diastolic_blood_pressure	ukb_phase1to3_emotion_roi_full_dec21_2019_pheno220	24dd -Dorsal Area 24d -Somatomotor	Task_fMRI_Glasser_amplitude	0.1564	0.0092	0.0643	0.0256	0.0026	0.0063	0.0254	0.0646	0.69418	1.047	0.0281	1.0068	0.0083	-0.011	0.0073	0.894975
diastolic_blood_pressure	ukb_phase1to3_emotion_roi_full_dec21_2019_pheno77	a47r -Area anterior 47r -Frontoparietal	Task_fMRI_Glasser_amplitude	0.1564	0.0092	0.0586	0.0203	-0.000972	0.0054	-0.0102	0.057	0.85798	1.047	0.028	1.0017	0.0066	-0.0109	0.0071	0.978622
diastolic_blood_pressure	ukb_phase1to3_emotion_roi_full_dec21_2019_pheno336	V4t -Area V4t -Visual2	Task_fMRI_Glasser_amplitude	0.1564	0.0092	0.0934	0.019	-0.0104	0.0066	-0.0858	0.0557	0.12346	1.047	0.0281	1.0062	0.0067	-0.0105	0.0078	0.372248
diastolic_blood_pressure	ukb_phase1to3_emotion_roi_full_dec21_2019_pheno2	MST-Medial Superior Temporal Area -Visual2	Task_fMRI_Glasser_amplitude	0.1564	0.0092	0.0318	0.0166	-0.0058	0.0054	-0.0827	0.0772	0.28406	1.047	0.0281	1.0138	0.0058	-0.0044	0.0067	0.585481
diastolic_blood_pressure	ukb_phase1to3_emotion_roi_full_dec21_2019_pheno330	PGi -Area PGi -Default	Task_fMRI_Glasser_amplitude	0.1564	0.0092	0.0506	0.0197	-0.0106	0.0056	-0.119	0.0616	0.053382	1.047	0.0281	1.0116	0.0069	-0.0038	0.0069	0.228568
diastolic_blood_pressure	ukb_phase1to3_emotion_roi_full_dec21_2019_pheno351	p47r -Area posterior 47r -Frontoparietal	Task_fMRI_Glasser_amplitude	0.1564	0.0092	0.0598	0.0208	-0.0074	0.0056	-0.0761	0.0641	0.23515	1.047	0.0281	1.0073	0.0069	-0.01	0.0066	0.532658
diastolic_blood_pressure	ukb_phase1to3_emotion_roi_full_dec21_2019_pheno126	PHA1-ParaHippocampal Area 1 -Default	Task_fMRI_Glasser_amplitude	0.1564	0.0092	0.0174	0.0178	-0.0066	0.0052	-0.1264	0.1127	0.26205	1.047	0.028	1.0069	0.0063	-0.009	0.0063	0.562894
diastolic_blood_pressure	ukb_phase1to3_emotion_roi_full_dec21_2019_pheno224	6ma -Area 6m anterior -Cingulo-Opercular	Task_fMRI_Glasser_amplitude	0.1564	0.0092	0.1083	0.0196	0.0015	0.006	0.0113	0.0465	0.808	1.047	0.028	0.9988	0.0064	-0.0155	0.0066	0.954739
diastolic_blood_pressure	ukb_phase1to3_emotion_roi_full_dec21_2019_pheno25	PSL-PeriSylvian Language Area -Language	Task_fMRI_Glasser_amplitude	0.1564	0.0092	0.0631	0.0175	-0.0101	0.0054	-0.1019	0.054	0.059155	1.047	0.0281	1.0148	0.0065	-0.000825	0.0065	0.24257
diastolic_blood_pressure	ukb_phase1to3_emotion_roi_full_dec21_2019_pheno95	LIPd-Area Lateral IntraParietal dorsal -Dorsal-Attention	Task_fMRI_Glasser_amplitude	0.1564	0.0092	0.0532	0.0216	-0.0059	0.0056	-0.0651	0.062	0.29372	1.047	0.0281	1.0091	0.0071	-0.0029	0.006	0.594798
diastolic_blood_pressure	ukb_phase1to3_emotion_roi_full_dec21_2019_pheno311	TGd -Area TG dorsal -Default	Task_fMRI_Glasser_amplitude	0.1564	0.0092	0.0226	0.0188	-0.0048	0.0054	-0.0801	0.0971	0.40942	1.047	0.0281	1.017	0.0063	-0.0112	0.0072	0.700032
diastolic_blood_pressure	ukb_phase1to3_emotion_roi_full_dec21_2019_pheno223	SCEF-Supplementary and Cingulate Eye Field -Cingulo-Opercular	Task_fMRI_Glasser_amplitude	0.1564	0.0092	0.0779	0.0207	-0.005	0.0059	-0.0452	0.0536	0.39907	1.047	0.0281	1.0072	0.0067	-0.0048	0.0067	0.692377
diastolic_blood_pressure	ukb_phase1to3_emotion_roi_full_dec21_2019_pheno298	EC -Entorhinal Cortex -Default	Task_fMRI_Glasser_amplitude	0.1564	0.0092	0.0752	0.019	-0.012	0.0054	-0.1106	0.0514	0.031417	1.047	0.0281	1.0046	0.0062	0.0013	0.0069	0.163885
diastolic_blood_pressure	ukb_phase1to3_emotion_roi_full_dec21_2019_pheno344	25-Area 25 -Default	Task_fMRI_Glasser_amplitude	0.1564	0.0092	0.0818	0.0178	0.0019	0.0056	0.0166	0.0501	0.74039	1.047	0.0281	1.0008	0.0062	-0.0159	0.0067	0.918556
diastolic_blood_pressure	ukb_phase1to3_emotion_roi_full_dec21_2019_pheno317	PHT -Area PHT -Dorsal-Attention	Task_fMRI_Glasser_amplitude	0.1564	0.0092	0.0939	0.0202	-0.0039	0.006	-0.0318	0.0509	0.53213	1.047	0.0281	1.0076	0.0072	-0.0177	0.0078	0.794429
diastolic_blood_pressure	ukb_phase1to3_emotion_roi_full_dec21_2019_pheno349	FOP5-Area Frontal Opercular 5 -Cingulo-Opercular	Task_fMRI_Glasser_amplitude	0.1564	0.0092	0.0287	0.0164	-0.0051	0.0057	-0.0754	0.0825	0.36075	1.047	0.0281	1.012	0.0059	-0.0202	0.0066	0.65869
diastolic_blood_pressure	ukb_phase1to3_emotion_roi_full_dec21_2019_pheno79	IFJa -Area IFJa -Language	Task_fMRI_Glasser_amplitude	0.1564	0.0092	0.0707	0.0198	-0.01	0.0062	-0.0953	0.0582	0.10154	1.047	0.028	1.0121	0.0073	-0.0097	0.007	0.332212
diastolic_blood_pressure	ukb_phase1to3_emotion_roi_full_dec21_2019_pheno103	52-Area 52 -Auditory	Task_fMRI_Glasser_amplitude	0.1564	0.0092	0.0687	0.0183	-0.0114	0.0053	-0.1096	0.0503	0.029337	1.047	0.0281	0.9999	0.0057	-0.0031	0.0065	0.157209
diastolic_blood_pressure	ukb_phase1to3_emotion_roi_full_dec21_2019_pheno274	47s -Area 47s -Default	Task_fMRI_Glasser_amplitude	0.1564	0.0092	0.0184	0.0173	-0.0057	0.0048	-0.1068	0.1033	0.30119	1.047	0.0281	1.0183	0.0067	-0.0019	0.0065	0.601063
diastolic_blood_pressure	ukb_phase1to3_emotion_roi_full_dec21_2019_pheno275	LIPd-Area Lateral IntraParietal dorsal -Dorsal-Attention	Task_fMRI_Glasser_amplitude	0.1564	0.0092	0.0455	0.0183	0.0037	0.006	0.0444	0.0715	0.53461	1.047	0.0281	1.0096	0.0063	-0.0135	0.0068	0.795927
diastolic_blood_pressure	ukb_phase1to3_emotion_roi_full_dec21_2019_pheno107	TA2 -Area TA2 -Auditory	Task_fMRI_Glasser_amplitude	0.1564	0.0092	0.0313	0.018	-0.0077	0.0061	-0.1103	0.093	0.23561	1.047	0.028	1.0097	0.0064	-0.0093	0.0074	0.53286
diastolic_blood_pressure	ukb_phase1to3_emotion_roi_full_dec21_2019_pheno324	IP2 -Area IntraParietal 2 -Frontoparietal	Task_fMRI_Glasser_amplitude	0.1564	0.0092	0.0882	0.0214	-0.0054	0.0059	-0.0463	0.0502	0.35637	1.047	0.0281	1.0021	0.0068	-0.0047	0.0065	0.654664
diastolic_blood_pressure	ukb_phase1to3_emotion_roi_full_dec21_2019_pheno117	AIP-Anterior IntraParietal Area -Dorsal-Attention	Task_fMRI_Glasser_amplitude	0.1564	0.0092	0.0906	0.0231	-0.005	0.0061	-0.0416	0.0515	0.41922	1.047	0.0281	1.004	0.007	0.0018	0.0067	0.708567
diastolic_blood_pressure	ukb_phase1to3_emotion_roi_full_dec21_2019_pheno184	V2 -Second Visual Area -Visual2	Task_fMRI_Glasser_amplitude	0.1564	0.0092	0.0814	0.0188	-0.0146	0.006	-0.129	0.0543	0.017516	1.047	0.0281	1.015	0.0066	-0.0087	0.0068	0.112636
diastolic_blood_pressure	ukb_phase1to3_emotion_roi_full_dec21_2019_pheno146	IP0 -Area IntraParietal 0 -Dorsal-Attention	Task_fMRI_Glasser_amplitude	0.1564	0.0092	0.0972	0.021	-0.0071	0.006	-0.0576	0.0491	0.24075	1.047	0.0281	1.0072	0.0072	-0.000207	0.0069	0.537568
diastolic_blood_pressure	ukb_phase1to3_emotion_roi_full_dec21_2019_pheno284	RI -RetroInsular Cortex -Somatomotor	Task_fMRI_Glasser_amplitude	0.1564	0.0092	0.031	0.0186	-0.0085	0.0055	-0.1224	0.0859	0.15418	1.047	0.0281	1.0068	0.007	-0.0085	0.0064	0.425182
diastolic_blood_pressure	ukb_phase1to3_emotion_roi_full_dec21_2019_pheno27	PCV-PreCuneus Visual Area -Posterior-Multimodal	Task_fMRI_Glasser_amplitude	0.1564	0.0092	0.085	0.0178	-0.0026	0.0056	-0.0229	0.0484	0.63611	1.047	0.0281	1.0069	0.0063	-0.0077	0.0069	0.863074
diastolic_blood_pressure	ukb_phase1to3_emotion_roi_full_dec21_2019_pheno9	3b-Primary Sensory Cortex -Somatomotor	Task_fMRI_Glasser_amplitude	0.1564	0.0092	0.085	0.0177	-0.0087	0.0064	-0.0752	0.0546	0.16842	1.047	0.0281	1.0054	0.0061	-0.0085	0.007	0.446641
diastolic_blood_pressure	ukb_phase1to3_emotion_roi_full_dec21_2019_pheno20	LO1-AreaLateral Occipital 1 -Visual2	Task_fMRI_Glasser_amplitude	0.1564	0.0092	0.0568	0.0206	-0.0093	0.0062	-0.0988	0.0654	0.13086	1.047	0.0281	1.0089	0.0067	-0.006	0.0065	0.385442
diastolic_blood_pressure	ukb_phase1to3_emotion_roi_full_dec21_2019_pheno36	5m -Area 5m -Somatomotor	Task_fMRI_Glasser_amplitude	0.1564	0.0092	0.0707	0.0228	-0.0072	0.0056	-0.0684	0.0577	0.23584	1.047	0.0281	1.0001	0.0077	-0.0095	0.007	0.53286
diastolic_blood_pressure	ukb_phase1to3_emotion_roi_full_dec21_2019_pheno200	LO1-AreaLateral Occipital 1 -Visual2	Task_fMRI_Glasser_amplitude	0.1564	0.0092	0.0347	0.0177	-0.01	0.0055	-0.1352	0.0815	0.097137	1.047	0.0281	1.0199	0.0064	-0.0096	0.0067	0.324639
diastolic_blood_pressure	ukb_phase1to3_emotion_roi_full_dec21_2019_pheno187	V8 -Eighth Visual Area -Visual2	Task_fMRI_Glasser_amplitude	0.1564	0.0092	0.0594	0.0194	-0.0039	0.0054	-0.041	0.0573	0.47428	1.047	0.0281	1.0118	0.0061	-0.0157	0.0062	0.753892
diastolic_blood_pressure	ukb_phase1to3_emotion_roi_full_dec21_2019_pheno102	OP2-3 -Area OP2-3/VS -Somatomotor	Task_fMRI_Glasser_amplitude	0.1564	0.0092	0.0663	0.0195	-0.0131	0.0055	-0.1283	0.0574	0.025405	1.047	0.0281	1.0085	0.0068	-0.0023	0.0069	0.144338
diastolic_blood_pressure	ukb_phase1to3_emotion_roi_full_dec21_2019_pheno34	d23ab -Area dorsal 23 a+b -Default	Task_fMRI_Glasser_amplitude	0.1564	0.0092	0.1441	0.0266	-0.009	0.0073	-0.0597	0.0497	0.22967	1.047	0.0281	1.0011	0.0078	-0.0116	0.0075	0.525551
diastolic_blood_pressure	ukb_phase1to3_emotion_roi_full_dec21_2019_pheno23	MT-Middle Temporal Area -Visual2	Task_fMRI_Glasser_amplitude	0.1564	0.0092	0.0917	0.0241	-0.0027	0.0057	-0.0224	0.0478	0.63934	1.047	0.0281	1.0039	0.0072	-0.0042	0.0071	0.864888
diastolic_blood_pressure	ukb_phase1to3_emotion_roi_full_dec21_2019_pheno110	Pir -Pirform Cortex -Orbito-Affective	Task_fMRI_Glasser_amplitude	0.1564	0.0092	0.0557	0.0197	-0.01	0.0055	-0.1071	0.0598	0.073298	1.047	0.0281	1.0024	0.0067	-0.0023	0.0071	0.276445
diastolic_blood_pressure	ukb_phase1to3_emotion_roi_full_dec21_2019_pheno160	VMV2-VentroMedial Visual Area 2 -Visual2	Task_fMRI_Glasser_amplitude	0.1564	0.0092	0.0291	0.0193	-0.0025	0.0055	-0.0364	0.088	0.67914	1.047	0.0281	1.0097	0.0067	-0.0144	0.0068	0.887802
diastolic_blood_pressure	ukb_phase1to3_emotion_roi_full_dec21_2019_pheno237	p24pr-Area Posterior 24 prime -Cingulo-Opercular	Task_fMRI_Glasser_amplitude	0.1564	0.0092	0.0513	0.021	-0.0077	0.0055	-0.0864	0.0624	0.16617	1.047	0.0281	1.0132	0.0072	-0.0149	0.0065	0.443548
diastolic_blood_pressure	ukb_phase1to3_emotion_roi_full_dec21_2019_pheno338	V3CD -Area V3CD -Visual2	Task_fMRI_Glasser_amplitude	0.1564	0.0092	0.0735	0.0192	-0.0079	0.0061	-0.0737	0.0572	0.19759	1.047	0.0281	1.0084	0.0064	-0.0023	0.0074	0.488454
diastolic_blood_pressure	ukb_phase1to3_emotion_roi_full_dec21_2019_pheno51	1-Area 1 -Somatomotor	Task_fMRI_Glasser_amplitude	0.1564	0.0092	0.1301	0.0211	-0.0074	0.0071	-0.0522	0.0505	0.30129	1.047	0.0281	0.9979	0.0071	-0.0093	0.0079	0.601093
diastolic_blood_pressure	ukb_phase1to3_emotion_roi_full_dec21_2019_pheno50	MIP-Medial IntraParietal Area -Dorsal-Attention	Task_fMRI_Glasser_amplitude	0.1564	0.0092	0.1132	0.0185	0.0051	0.0057	0.0382	0.0435	0.37986	1.047	0.0281	0.9991	0.0061	-0.017	0.0066	0.677487
diastolic_blood_pressure	ukb_phase1to3_emotion_roi_full_dec21_2019_pheno204	A1-Primary Auditory Cortex -Auditory	Task_fMRI_Glasser_amplitude	0.1564	0.0092	0.0428	0.0178	-0.0088	0.0064	-0.1072	0.0815	0.1884	1.047	0.0281	1.0049	0.0066	0.000106	0.0075	0.473914
diastolic_blood_pressure	ukb_phase1to3_emotion_roi_full_dec21_2019_pheno267	9a -Area 9 anterior -Default	Task_fMRI_Glasser_amplitude	0.1564	0.0092	0.0621	0.0194	-0.013	0.0056	-0.1319	0.057	0.020666	1.047	0.0281	1.0115	0.0065	-0.001	0.0064	0.125855
diastolic_blood_pressure	ukb_phase1to3_emotion_roi_full_dec21_2019_pheno54	6d -Dorsal area 6 -Somatomotor	Task_fMRI_Glasser_amplitude	0.1564	0.0092	0.1359	0.0213	-0.0078	0.0067	-0.0535	0.047	0.255	1.047	0.0281	0.9932	0.0068	-0.0056	0.0076	0.555045
diastolic_blood_pressure	ukb_phase1to3_emotion_roi_full_dec21_2019_pheno148	PF -Area PF Complex -Cingulo-Opercular	Task_fMRI_Glasser_amplitude	0.1564	0.0092	0.0848	0.0193	-0.0108	0.0059	-0.0938	0.0497	0.059117	1.047	0.0281	1.0082	0.0062	-0.0079	0.0065	0.242521
diastolic_blood_pressure	ukb_phase1to3_emotion_roi_full_dec21_2019_pheno66	47m -Area 47m -Default	Task_fMRI_Glasser_amplitude	0.1564	0.0092	0.0281	0.0207	-0.0038	0.0054	-0.0567	0.096	0.55477	1.047	0.028	1.0123	0.0065	-0.0019	0.007	0.809233
diastolic_blood_pressure	ukb_phase1to3_emotion_roi_full_dec21_2019_pheno358	PI -Para-Insular Area -Cingulo-Opercular	Task_fMRI_Glasser_amplitude	0.1564	0.0092	0.023	0.0166	-0.0084	0.0054	-0.1396	0.0957	0.14464	1.047	0.0281	1.0164	0.0058	-0.011	0.0067	0.409654
diastolic_blood_pressure	ukb_phase1to3_emotion_roi_full_dec21_2019_pheno61	a24 -Area a24 -Default	Task_fMRI_Glasser_amplitude	0.1564	0.0092	0.0768	0.0194	-0.0116	0.0066	-0.1058	0.0623	0.089464	1.047	0.0281	1.0063	0.0066	-0.0047	0.0079	0.310132
diastolic_blood_pressure	ukb_phase1to3_emotion_roi_full_dec21_2019_pheno32	23d -Area 23d -Default	Task_fMRI_Glasser_amplitude	0.1564	0.0092	0.0846	0.0189	-0.0164	0.006	-0.1425	0.0499	0.0042941	1.047	0.0281	1.0066	0.0063	-0.0035	0.0068	0.041723
diastolic_blood_pressure	ukb_phase1to3_emotion_roi_full_dec21_2019_pheno215	31pv -Area 31p ventral -Default	Task_fMRI_Glasser_amplitude	0.1564	0.0092	0.1214	0.0268	-0.000384	0.0069	-0.0028	0.0512	0.95639	1.047	0.0281	1.0055	0.0082	-0.0168	0.0074	1
diastolic_blood_pressure	ukb_phase1to3_emotion_roi_full_dec21_2019_pheno241	a24 -Area a24 -Default	Task_fMRI_Glasser_amplitude	0.1564	0.0092	0.0711	0.0178	-0.0104	0.0061	-0.0983	0.0595	0.098514	1.047	0.0281	1.0085	0.0062	-0.0091	0.0073	0.327231
diastolic_blood_pressure	ukb_phase1to3_emotion_roi_full_dec21_2019_pheno124	PBelt -ParaBelt Complex -Auditory	Task_fMRI_Glasser_amplitude	0.1564	0.0092	0.0566	0.02	-0.0135	0.0057	-0.143	0.0642	0.02592	1.047	0.028	0.998	0.0066	0.0011	0.0069	0.145859
diastolic_blood_pressure	ukb_phase1to3_emotion_roi_full_dec21_2019_pheno74	44-Area 44 -Language	Task_fMRI_Glasser_amplitude	0.1564	0.0092	0.079	0.0181	-0.000728	0.0061	-0.0066	0.0549	0.90431	1.047	0.028	1.0007	0.0063	-0.0075	0.0073	0.997939
diastolic_blood_pressure	ukb_phase1to3_emotion_roi_full_dec21_2019_pheno108	FOP4-Frontal Opercular Area 4 -Cingulo-Opercular	Task_fMRI_Glasser_amplitude	0.1564	0.0092	0.0533	0.0195	-0.0056	0.0058	-0.0611	0.0632	0.33366	1.047	0.028	1.0143	0.0068	-0.0105	0.0068	0.632492
diastolic_blood_pressure	ukb_phase1to3_emotion_roi_full_dec21_2019_pheno80	IFJp -Area IFJp -Frontoparietal	Task_fMRI_Glasser_amplitude	0.1564	0.0092	0.099	0.0219	-0.0088	0.0062	-0.0707	0.0499	0.15653	1.047	0.0281	0.9992	0.007	-0.0032	0.0068	0.429403
diastolic_blood_pressure	ukb_phase1to3_emotion_roi_full_dec21_2019_pheno37	5mv -Area 5m ventral -Cingulo-Opercular	Task_fMRI_Glasser_amplitude	0.1564	0.0092	0.0462	0.0173	-0.0032	0.006	-0.0381	0.0744	0.60858	1.047	0.0281	1.0186	0.0061	-0.0114	0.0074	0.844629
diastolic_blood_pressure	ukb_phase1to3_emotion_roi_full_dec21_2019_pheno111	AVI-Anterior Ventral Insular Area -Frontoparietal	Task_fMRI_Glasser_amplitude	0.1564	0.0092	0.03	0.0181	-0.0047	0.0055	-0.0687	0.0838	0.41232	1.047	0.0281	1.013	0.0062	-0.0077	0.0069	0.702613
diastolic_blood_pressure	ukb_phase1to3_emotion_roi_full_dec21_2019_pheno262	IFSa -Area IFSa -Cingulo-Opercular	Task_fMRI_Glasser_amplitude	0.1564	0.0092	0.0538	0.0188	-0.0102	0.0061	-0.1106	0.0727	0.12818	1.047	0.0281	1.0001	0.0067	-0.0031	0.0071	0.380719
diastolic_blood_pressure	ukb_phase1to3_emotion_roi_full_dec21_2019_pheno153	VMV1-VentroMedial Visual Area 1 -Visual2	Task_fMRI_Glasser_amplitude	0.1564	0.0092	0.0062	0.016	-0.000148	0.0054	-0.0047	0.1847	0.9797	1.047	0.0281	1.0145	0.0059	-0.0228	0.0062	1
diastolic_blood_pressure	ukb_phase1to3_emotion_roi_full_dec21_2019_pheno76	47l -Area 47l (47 lateral) -Default	Task_fMRI_Glasser_amplitude	0.1564	0.0092	0.0717	0.0186	-0.0089	0.006	-0.0839	0.0565	0.13756	1.047	0.0281	1.014	0.0065	-0.0109	0.0077	0.396589
diastolic_blood_pressure	ukb_phase1to3_emotion_roi_full_dec21_2019_pheno152	V6A -Area V6A -Visual2	Task_fMRI_Glasser_amplitude	0.1564	0.0092	0.0577	0.0183	-0.0015	0.0064	-0.0153	0.0686	0.82351	1.047	0.028	1.0037	0.0063	-0.011	0.008	0.962361
diastolic_blood_pressure	ukb_phase1to3_emotion_roi_full_dec21_2019_pheno295	FOP2-FrontalOPercular Area 2 -Somatomotor	Task_fMRI_Glasser_amplitude	0.1564	0.0092	0.0489	0.019	-0.006	0.0052	-0.0682	0.0595	0.2517	1.047	0.0281	1.0071	0.0065	-0.0092	0.0064	0.550441
diastolic_blood_pressure	ukb_phase1to3_emotion_roi_full_dec21_2019_pheno265	a9-46v -Area anterior 9-46v -Frontoparietal	Task_fMRI_Glasser_amplitude	0.1564	0.0092	0.0399	0.0163	-0.0142	0.0056	-0.1799	0.0784	0.021754	1.047	0.0281	1.0069	0.0058	-0.0075	0.0069	0.130292
diastolic_blood_pressure	ukb_phase1to3_emotion_roi_full_dec21_2019_pheno268	10v -Area 10v -Default	Task_fMRI_Glasser_amplitude	0.1564	0.0092	0.0324	0.0193	-0.0076	0.0053	-0.1063	0.0801	0.18448	1.047	0.028	1.0153	0.0067	-0.0062	0.0066	0.468721
diastolic_blood_pressure	ukb_phase1to3_emotion_roi_full_dec21_2019_pheno270	10pp -Polar 10p -Default	Task_fMRI_Glasser_amplitude	0.1564	0.0092	0.0399	0.0224	0.0012	0.0054	0.0148	0.0694	0.83113	1.047	0.028	1.0097	0.0068	-0.0087	0.0067	0.966384
diastolic_blood_pressure	ukb_phase1to3_emotion_roi_full_dec21_2019_pheno296	PFt -Area PFt -Dorsal-Attention	Task_fMRI_Glasser_amplitude	0.1564	0.0092	0.0765	0.0248	-0.0061	0.0054	-0.0554	0.0497	0.26498	1.047	0.0281	1.0046	0.0076	-0.0114	0.0065	0.564857
diastolic_blood_pressure	ukb_phase1to3_emotion_roi_full_dec21_2019_pheno346	pOFC-posterior OFC Complex -Orbito-Affective	Task_fMRI_Glasser_amplitude	0.1564	0.0092	0.0776	0.0191	-7.2e-05	0.0055	-0.000655	0.0502	0.98959	1.047	0.0281	0.9932	0.0066	-0.0019	0.0066	1
diastolic_blood_pressure	ukb_phase1to3_emotion_roi_full_dec21_2019_pheno263	p9-46v -Area posterior 9-46v -Frontoparietal	Task_fMRI_Glasser_amplitude	0.1564	0.0092	0.051	0.0186	-0.0103	0.0055	-0.1155	0.0612	0.059126	1.047	0.0281	1.0052	0.006	-0.009	0.0063	0.242521
diastolic_blood_pressure	ukb_phase1to3_emotion_roi_full_dec21_2019_pheno98	s6-8-Superior 6-8 Transitional Area -Frontoparietal	Task_fMRI_Glasser_amplitude	0.1564	0.0092	0.0702	0.0204	-0.0077	0.0053	-0.073	0.0508	0.15072	1.047	0.0281	1.0078	0.0064	-0.0103	0.0064	0.420145
diastolic_blood_pressure	ukb_phase1to3_emotion_roi_full_dec21_2019_pheno294	FOP3-Frontal Opercular Area 3 -Cingulo-Opercular	Task_fMRI_Glasser_amplitude	0.1564	0.0092	0.0645	0.0191	-0.0091	0.0056	-0.0908	0.0568	0.10991	1.047	0.0281	1.0061	0.0063	-0.0028	0.007	0.346983
diastolic_blood_pressure	ukb_phase1to3_emotion_roi_full_dec21_2019_pheno332	V6A -Area V6A -Visual2	Task_fMRI_Glasser_amplitude	0.1564	0.0092	0.0675	0.0179	-0.0018	0.0056	-0.017	0.0551	0.75768	1.047	0.0281	1.002	0.0062	-0.0069	0.0069	0.926897
diastolic_blood_pressure	ukb_phase1to3_emotion_roi_full_dec21_2019_pheno63	8BM -Area 8BM -Frontoparietal	Task_fMRI_Glasser_amplitude	0.1564	0.0092	0.0416	0.0178	-0.0121	0.0061	-0.15	0.075	0.0455	1.047	0.0281	1.0098	0.0058	-0.0063	0.0068	0.207574
diastolic_blood_pressure	ukb_phase1to3_emotion_roi_full_dec21_2019_pheno329	PFm -Area PFm Complex -Frontoparietal	Task_fMRI_Glasser_amplitude	0.1564	0.0092	0.0852	0.0211	-0.012	0.0059	-0.1042	0.05	0.03716	1.047	0.0281	1.0177	0.007	-0.0011	0.007	0.182156
diastolic_blood_pressure	ukb_phase1to3_emotion_roi_full_dec21_2019_pheno162	31a -Area 31a -Default	Task_fMRI_Glasser_amplitude	0.1564	0.0092	0.1174	0.0207	0.0021	0.0055	0.0157	0.0408	0.70038	1.047	0.0281	1.0113	0.0071	-0.0144	0.0065	0.898319
diastolic_blood_pressure	ukb_phase1to3_emotion_roi_full_dec21_2019_pheno248	8Ad -Area 8Ad -Default	Task_fMRI_Glasser_amplitude	0.1564	0.0092	0.0701	0.0183	-0.0065	0.0054	-0.0622	0.0517	0.22894	1.047	0.0281	0.9938	0.0064	-0.0099	0.0064	0.524504
diastolic_blood_pressure	ukb_phase1to3_emotion_roi_full_dec21_2019_pheno196	V7 -Seventh Visual Area -Visual2	Task_fMRI_Glasser_amplitude	0.1564	0.0092	0.0879	0.0189	-0.0031	0.0063	-0.0265	0.0542	0.62489	1.047	0.0281	1.0024	0.0059	-0.0074	0.0075	0.855624
diastolic_blood_pressure	ukb_phase1to3_emotion_roi_full_dec21_2019_pheno49	VIP-Ventral IntraParietal Complex -Visual2	Task_fMRI_Glasser_amplitude	0.1564	0.0092	0.0877	0.0184	-0.0063	0.0062	-0.0534	0.053	0.31367	1.047	0.0281	1.0071	0.0062	-0.007	0.0063	0.612171
diastolic_blood_pressure	ukb_phase1to3_emotion_roi_full_dec21_2019_pheno135	TF -Area TF -Ventral-Multimodal	Task_fMRI_Glasser_amplitude	0.1564	0.0092	0.0492	0.0188	-0.0036	0.0058	-0.0415	0.0647	0.52125	1.047	0.0281	1.0152	0.0068	-0.0096	0.0073	0.788607
diastolic_blood_pressure	ukb_phase1to3_emotion_roi_full_dec21_2019_pheno216	5m -Area 5m -Somatomotor	Task_fMRI_Glasser_amplitude	0.1564	0.0092	0.0543	0.0186	-0.0038	0.0059	-0.0412	0.0648	0.52491	1.047	0.0281	1.0017	0.0067	-0.0088	0.0069	0.790489
diastolic_blood_pressure	ukb_phase1to3_emotion_roi_full_dec21_2019_pheno250	8BL -Area 8B Lateral -Default	Task_fMRI_Glasser_amplitude	0.1564	0.0092	0.105	0.0185	-0.0104	0.0057	-0.081	0.0442	0.066865	1.047	0.0281	1.0049	0.0056	-0.0093	0.0064	0.262554
diastolic_blood_pressure	ukb_phase1to3_emotion_roi_full_dec21_2019_pheno213	v23ab -Area ventral 23 a+b -Default	Task_fMRI_Glasser_amplitude	0.1564	0.0092	0.0969	0.0201	-0.0137	0.0058	-0.1111	0.046	0.015726	1.047	0.0281	1.0082	0.0065	-0.0045	0.007	0.104842
diastolic_blood_pressure	ukb_phase1to3_emotion_roi_full_dec21_2019_pheno87	9a -Area 9 anterior -Default	Task_fMRI_Glasser_amplitude	0.1564	0.0092	0.0665	0.0211	-0.0095	0.006	-0.0935	0.0588	0.1118	1.047	0.0281	1.0092	0.007	-0.0094	0.0071	0.350478
diastolic_blood_pressure	ukb_phase1to3_emotion_roi_full_dec21_2019_pheno10	FEF -Frontal Eye Fields -Cingulo-Opercular	Task_fMRI_Glasser_amplitude	0.1564	0.0092	0.029	0.0184	-0.0086	0.0056	-0.1275	0.0909	0.16072	1.047	0.0281	1.0161	0.0064	-0.0045	0.0067	0.434494
diastolic_blood_pressure	ukb_phase1to3_emotion_roi_full_dec21_2019_pheno19	V3B -Area V3B -Visual2	Task_fMRI_Glasser_amplitude	0.1564	0.0092	0.0784	0.0182	-0.0047	0.0057	-0.0422	0.0522	0.41884	1.047	0.0281	0.9942	0.0055	-0.0048	0.0069	0.708348
diastolic_blood_pressure	ukb_phase1to3_emotion_roi_full_dec21_2019_pheno255	45-Area 45 -Language	Task_fMRI_Glasser_amplitude	0.1564	0.0092	0.0535	0.0188	-0.0119	0.0059	-0.1296	0.0646	0.044836	1.047	0.0281	1.009	0.006	-0.0035	0.0067	0.205539
diastolic_blood_pressure	ukb_phase1to3_emotion_roi_full_dec21_2019_pheno58	33pr -Area 33 prime -Cingulo-Opercular	Task_fMRI_Glasser_amplitude	0.1564	0.0092	0.049	0.018	-0.0143	0.0056	-0.1632	0.0703	0.020261	1.047	0.0281	1.0074	0.0066	-0.015	0.0071	0.124352
diastolic_blood_pressure	ukb_phase1to3_emotion_roi_full_dec21_2019_pheno323	PGp -Area PGp -Dorsal-Attention	Task_fMRI_Glasser_amplitude	0.1564	0.0092	0.0746	0.0175	-0.0025	0.006	-0.0235	0.0556	0.67254	1.047	0.0281	1.0035	0.0058	-0.0071	0.0075	0.885184
diastolic_blood_pressure	ukb_phase1to3_emotion_roi_full_dec21_2019_pheno354	LBelt -Lateral Belt Complex -Auditory	Task_fMRI_Glasser_amplitude	0.1564	0.0092	0.0403	0.0173	-0.0113	0.0056	-0.142	0.077	0.06516	1.047	0.0281	1.0039	0.0064	0.0022	0.0069	0.258211
diastolic_blood_pressure	ukb_phase1to3_emotion_roi_full_dec21_2019_pheno38	23c -Area 23c -Cingulo-Opercular	Task_fMRI_Glasser_amplitude	0.1564	0.0092	0.0586	0.0177	-0.0018	0.0056	-0.0191	0.0594	0.74779	1.047	0.0281	1.0116	0.0063	-0.0108	0.0066	0.922701
diastolic_blood_pressure	ukb_phase1to3_emotion_roi_full_dec21_2019_pheno115	FOP2-FrontalOPercular Area 2 -Somatomotor	Task_fMRI_Glasser_amplitude	0.1564	0.0092	0.0711	0.0191	-0.0037	0.0058	-0.035	0.0553	0.52679	1.047	0.0281	0.9992	0.0061	-0.012	0.0068	0.791346
diastolic_blood_pressure	ukb_phase1to3_emotion_roi_full_dec21_2019_pheno254	44-Area 44 -Frontoparietal	Task_fMRI_Glasser_amplitude	0.1564	0.0092	0.0734	0.0224	-0.0053	0.0055	-0.0494	0.0524	0.34581	1.047	0.0281	1.009	0.0066	-0.0058	0.0066	0.643792
diastolic_blood_pressure	ukb_phase1to3_emotion_roi_full_dec21_2019_pheno139	TPOJ1-Area TemporoParietoOccipital Junction 1 -Language	Task_fMRI_Glasser_amplitude	0.1564	0.0092	0.054	0.024	-0.0064	0.0062	-0.0699	0.0752	0.35262	1.047	0.0281	1.0124	0.0073	-0.0031	0.0071	0.651153
diastolic_blood_pressure	ukb_phase1to3_emotion_roi_full_dec21_2019_pheno185	V3 -Third Visual Area -Visual2	Task_fMRI_Glasser_amplitude	0.1564	0.0092	0.1011	0.0198	-0.011	0.0063	-0.0875	0.0508	0.08499	1.047	0.0281	1.0104	0.0066	-0.0076	0.0074	0.300814
diastolic_blood_pressure	ukb_phase1to3_emotion_roi_full_dec21_2019_pheno238	33pr -Area 33 prime -Frontoparietal	Task_fMRI_Glasser_amplitude	0.1564	0.0092	0.0476	0.0185	-0.0158	0.0052	-0.1834	0.0678	0.0068301	1.047	0.0281	1.0021	0.0063	-0.0151	0.0066	0.058173
diastolic_blood_pressure	ukb_phase1to3_emotion_roi_full_dec21_2019_pheno24	A1-Primary Auditory Cortex -Auditory	Task_fMRI_Glasser_amplitude	0.1564	0.0092	0.0515	0.0181	-0.0129	0.0057	-0.1441	0.0643	0.025022	1.047	0.0281	1.0019	0.0069	-0.0022	0.0068	0.142852
diastolic_blood_pressure	ukb_phase1to3_emotion_roi_full_dec21_2019_pheno276	6a -Area 6 anterior -Dorsal-Attention	Task_fMRI_Glasser_amplitude	0.1564	0.0092	0.0486	0.0171	0.0034	0.0054	0.0392	0.063	0.5338	1.047	0.0281	1.0117	0.0062	-0.0075	0.0067	0.795474
diastolic_blood_pressure	ukb_phase1to3_emotion_roi_full_dec21_2019_pheno259	IFJa -Area IFJa -Language	Task_fMRI_Glasser_amplitude	0.1564	0.0092	0.0703	0.0199	-0.0093	0.0054	-0.0887	0.0509	0.081398	1.047	0.0281	1.0021	0.0066	-0.0127	0.0065	0.29269
diastolic_blood_pressure	ukb_phase1to3_emotion_roi_full_dec21_2019_pheno293	FOP1-Frontal Opercular Area 1 -Cingulo-Opercular	Task_fMRI_Glasser_amplitude	0.1564	0.0092	0.0513	0.0178	-0.0109	0.0056	-0.1222	0.0617	0.047642	1.047	0.0281	1.0079	0.006	-0.0076	0.0069	0.213423
diastolic_blood_pressure	ukb_phase1to3_emotion_roi_full_dec21_2019_pheno242	d32 -Area dorsal 32 -Frontoparietal	Task_fMRI_Glasser_amplitude	0.1564	0.0092	0.0638	0.0206	-0.0112	0.0055	-0.112	0.0539	0.037717	1.047	0.0281	1.0081	0.0065	-0.0052	0.007	0.184287
diastolic_blood_pressure	ukb_phase1to3_emotion_roi_full_dec21_2019_pheno70	8BL -Area 8B Lateral -Default	Task_fMRI_Glasser_amplitude	0.1564	0.0092	0.0803	0.0223	-0.0083	0.0067	-0.0738	0.0624	0.23693	1.047	0.0281	1.0088	0.007	-0.0085	0.0073	0.533974
diastolic_blood_pressure	ukb_phase1to3_emotion_roi_full_dec21_2019_pheno287	TA2 -Area TA2 -Auditory	Task_fMRI_Glasser_amplitude	0.1564	0.0092	0.0282	0.0179	-0.0106	0.0057	-0.1592	0.0867	0.066326	1.047	0.0281	1.0101	0.0065	-0.0031	0.0067	0.261005
diastolic_blood_pressure	ukb_phase1to3_emotion_roi_full_dec21_2019_pheno286	PoI2-Posterior Insular Area 2 -Cingulo-Opercular	Task_fMRI_Glasser_amplitude	0.1564	0.0092	0.0728	0.0177	-0.0061	0.0059	-0.0575	0.0555	0.30019	1.047	0.0281	0.9959	0.0061	-0.0024	0.0068	0.600168
diastolic_blood_pressure	ukb_phase1to3_emotion_roi_full_dec21_2019_pheno84	46-Area 46 -Cingulo-Opercular	Task_fMRI_Glasser_amplitude	0.1564	0.0092	0.0498	0.0194	-0.0157	0.0061	-0.178	0.0718	0.013171	1.047	0.0281	1.01	0.0067	-0.0057	0.0074	0.0933518
diastolic_blood_pressure	ukb_phase1to3_emotion_roi_full_dec21_2019_pheno99	43-Area 43 -Cingulo-Opercular	Task_fMRI_Glasser_amplitude	0.1564	0.0092	0.0512	0.0178	-0.0109	0.0065	-0.1219	0.0743	0.10087	1.047	0.0281	1.0062	0.0065	-0.006	0.0076	0.331016
diastolic_blood_pressure	ukb_phase1to3_emotion_roi_full_dec21_2019_pheno315	TF -Area TF -Ventral-Multimodal	Task_fMRI_Glasser_amplitude	0.1564	0.0092	0.0233	0.0155	-0.0048	0.0059	-0.0802	0.1025	0.43396	1.047	0.0281	1.0171	0.0062	-0.0046	0.0077	0.720262
diastolic_blood_pressure	ukb_phase1to3_emotion_roi_full_dec21_2019_pheno72	10d -Area 10d -Default	Task_fMRI_Glasser_amplitude	0.1564	0.0092	0.0158	0.0171	-0.0042	0.0051	-0.0852	0.1127	0.44966	1.047	0.0281	1.0164	0.0061	-0.0056	0.007	0.733803
diastolic_blood_pressure	ukb_phase1to3_emotion_roi_full_dec21_2019_pheno183	V6 -Sixth Visual Area -Visual2	Task_fMRI_Glasser_amplitude	0.1564	0.0092	0.0748	0.0185	-0.0039	0.0059	-0.0365	0.0546	0.50382	1.047	0.0281	1.0012	0.0065	-0.0089	0.0073	0.77689
diastolic_blood_pressure	ukb_phase1to3_emotion_roi_full_dec21_2019_pheno203	MT-Middle Temporal Area -Visual2	Task_fMRI_Glasser_amplitude	0.1564	0.0092	0.0811	0.019	-0.0112	0.0056	-0.0997	0.0503	0.047467	1.047	0.0281	1.0063	0.0065	-0.0011	0.0068	0.212909
diastolic_blood_pressure	ukb_phase1to3_emotion_roi_full_dec21_2019_pheno209	7Pm -Medial Area 7P -Frontoparietal	Task_fMRI_Glasser_amplitude	0.1564	0.0092	0.0765	0.0185	-0.0078	0.0054	-0.0715	0.0501	0.15354	1.047	0.0281	1.0053	0.0058	-0.0119	0.0067	0.424161
diastolic_blood_pressure	ukb_phase1to3_emotion_roi_full_dec21_2019_pheno170	p10p -Area posterior 10p -Frontoparietal	Task_fMRI_Glasser_amplitude	0.1564	0.0092	0.0215	0.0196	-0.009	0.005	-0.1552	0.1229	0.20666	1.047	0.0281	1.0162	0.0068	-0.0093	0.0068	0.498691
diastolic_blood_pressure	ukb_phase1to3_emotion_roi_full_dec21_2019_pheno44	6ma -Area 6m anterior -Cingulo-Opercular	Task_fMRI_Glasser_amplitude	0.1564	0.0092	0.1081	0.02	-0.0035	0.0063	-0.0271	0.0485	0.57632	1.047	0.028	0.9991	0.0063	-0.0096	0.0069	0.823411
diastolic_blood_pressure	ukb_phase1to3_emotion_roi_full_dec21_2019_pheno112	AAIC-Anterior Agranular Insula Complex -Orbito-Affective	Task_fMRI_Glasser_amplitude	0.1564	0.0092	0.0624	0.0199	-0.000533	0.0057	-0.0054	0.0582	0.92608	1.047	0.0281	1.009	0.0069	-0.0079	0.007	1
diastolic_blood_pressure	ukb_phase1to3_emotion_roi_full_dec21_2019_pheno4	V2 -Second Visual Area -Visual2	Task_fMRI_Glasser_amplitude	0.1564	0.0092	0.078	0.0196	-0.0104	0.0056	-0.0944	0.0505	0.06158	1.047	0.0281	1.017	0.0067	-0.0082	0.0066	0.248906
diastolic_blood_pressure	ukb_phase1to3_emotion_roi_full_dec21_2019_pheno283	52-Area 52 -Auditory	Task_fMRI_Glasser_amplitude	0.1564	0.0092	0.0492	0.0178	-0.0104	0.0054	-0.1186	0.0617	0.05458	1.047	0.0281	0.9979	0.0061	-0.0079	0.0065	0.231526
diastolic_blood_pressure	ukb_phase1to3_emotion_roi_full_dec21_2019_pheno226	7Pl -Lateral Area 7P -Dorsal-Attention	Task_fMRI_Glasser_amplitude	0.1564	0.0092	0.072	0.0196	0.000329	0.0058	0.0031	0.0552	0.95521	1.047	0.0281	1.0082	0.0064	-0.0142	0.0067	1
diastolic_blood_pressure	ukb_phase1to3_emotion_roi_full_dec21_2019_pheno257	a47r -Area anterior 47r -Frontoparietal	Task_fMRI_Glasser_amplitude	0.1564	0.0092	0.0337	0.0183	-0.0132	0.0058	-0.1825	0.1001	0.068277	1.047	0.028	1.0102	0.0069	-0.0026	0.0068	0.265201
diastolic_blood_pressure	ukb_phase1to3_emotion_roi_full_dec21_2019_pheno165	s32 -Area s32 -Default	Task_fMRI_Glasser_amplitude	0.1564	0.0092	0.045	0.0183	0.0046	0.0056	0.0553	0.0671	0.40986	1.047	0.0281	1.0208	0.0065	-0.0074	0.0068	0.700276
diastolic_blood_pressure	ukb_phase1to3_emotion_roi_full_dec21_2019_pheno350	p10p -Area posterior 10p -Frontoparietal	Task_fMRI_Glasser_amplitude	0.1564	0.0092	0.0858	0.019	-0.0137	0.0051	-0.1184	0.0467	0.011234	1.047	0.0281	0.9981	0.0066	-0.0053	0.0067	0.0835333
diastolic_blood_pressure	ukb_phase1to3_emotion_roi_full_dec21_2019_pheno1	V1 -Primary Visual Cortex -Visual1	Task_fMRI_Glasser_amplitude	0.1564	0.0092	0.089	0.0218	-0.0086	0.0051	-0.0731	0.0438	0.095127	1.047	0.0281	1.0134	0.0066	-0.0108	0.0069	0.321329
diastolic_blood_pressure	ukb_phase1to3_emotion_roi_full_dec21_2019_pheno171	p47r -Area posterior 47r -Frontoparietal	Task_fMRI_Glasser_amplitude	0.1564	0.0092	0.0453	0.0208	-0.0079	0.0062	-0.0935	0.0804	0.24486	1.047	0.028	1.0102	0.0071	-0.0087	0.0076	0.542612
diastolic_blood_pressure	ukb_phase1to3_emotion_roi_full_dec21_2019_pheno163	VVC-Ventral Visual Complex -Visual2	Task_fMRI_Glasser_amplitude	0.1564	0.0092	0.0414	0.0171	-0.0083	0.0057	-0.1026	0.0761	0.17759	1.047	0.028	1.0072	0.006	-0.0077	0.0069	0.459215
diastolic_blood_pressure	ukb_phase1to3_emotion_roi_full_dec21_2019_pheno245	10r -Area 10r -Default	Task_fMRI_Glasser_amplitude	0.1564	0.0092	0.0238	0.0187	-0.0085	0.0056	-0.1396	0.1019	0.1707	1.047	0.0281	1.0242	0.007	-0.0072	0.0072	0.449701
diastolic_blood_pressure	ukb_phase1to3_emotion_roi_full_dec21_2019_pheno144	IP2 -Area IntraParietal 2 -Frontoparietal	Task_fMRI_Glasser_amplitude	0.1564	0.0092	0.0695	0.022	-0.0042	0.0057	-0.0403	0.0548	0.4621	1.047	0.0281	1.0026	0.0068	-0.000637	0.0065	0.744356
diastolic_blood_pressure	ukb_phase1to3_emotion_roi_full_dec21_2019_pheno100	OP4 -Area OP4/PV -Somatomotor	Task_fMRI_Glasser_amplitude	0.1564	0.0092	0.0433	0.0161	-0.0122	0.006	-0.1478	0.0716	0.038994	1.047	0.0281	1.01	0.0053	3.9e-05	0.0068	0.188662
diastolic_blood_pressure	ukb_phase1to3_emotion_roi_full_dec21_2019_pheno353	MBelt -Medial Belt Complex -Auditory	Task_fMRI_Glasser_amplitude	0.1564	0.0092	0.0457	0.0166	-0.0138	0.006	-0.1636	0.0773	0.034308	1.047	0.0281	1.0062	0.006	0.0035	0.0067	0.173589
diastolic_blood_pressure	ukb_phase1to3_emotion_roi_full_dec21_2019_pheno360	p24 -Area posterior 24 -Cingulo-Opercular	Task_fMRI_Glasser_amplitude	0.1564	0.0092	0.0838	0.0195	-0.0134	0.0056	-0.1171	0.0513	0.022451	1.047	0.028	1.0018	0.0061	-0.0095	0.0069	0.133116
diastolic_blood_pressure	ukb_phase1to3_emotion_roi_full_dec21_2019_pheno82	IFSa -Area IFSa -Frontoparietal	Task_fMRI_Glasser_amplitude	0.1564	0.0092	0.0476	0.0208	-0.0057	0.0056	-0.0659	0.0644	0.30617	1.047	0.0281	1.0042	0.0066	-0.008	0.0068	0.605806
diastolic_blood_pressure	ukb_phase1to3_emotion_roi_full_dec21_2019_pheno211	POS1-Parieto-Occipital Sulcus Area 1 -Default	Task_fMRI_Glasser_amplitude	0.1564	0.0092	0.0814	0.0178	-0.0077	0.0055	-0.0685	0.0473	0.14756	1.047	0.0281	1.01	0.0064	-0.0148	0.0064	0.414522
diastolic_blood_pressure	ukb_phase1to3_emotion_roi_full_dec21_2019_pheno197	IPS1-IntraParietal Sulcus Area 1 -Visual2	Task_fMRI_Glasser_amplitude	0.1564	0.0092	0.0891	0.0191	0.0042	0.0063	0.0353	0.0537	0.51095	1.047	0.0281	1.0039	0.0062	-0.0106	0.0074	0.783181
diastolic_blood_pressure	ukb_phase1to3_emotion_roi_full_dec21_2019_pheno279	43-Area 43 -Cingulo-Opercular	Task_fMRI_Glasser_amplitude	0.1564	0.0092	0.0898	0.0228	-0.0089	0.0062	-0.0749	0.0569	0.18806	1.047	0.0281	1.0048	0.0072	-0.0039	0.0075	0.473564
diastolic_blood_pressure	ukb_phase1to3_emotion_roi_full_dec21_2019_pheno199	V3B -Area V3B -Visual2	Task_fMRI_Glasser_amplitude	0.1564	0.0092	0.0842	0.0221	-0.0092	0.0063	-0.0803	0.0592	0.17497	1.047	0.0281	1	0.0066	-0.0031	0.0076	0.455975
diastolic_blood_pressure	ukb_phase1to3_emotion_roi_full_dec21_2019_pheno205	PSL-PeriSylvian Language Area -Cingulo-Opercular	Task_fMRI_Glasser_amplitude	0.1564	0.0092	0.0743	0.0181	-0.0049	0.006	-0.0458	0.0557	0.41093	1.047	0.0281	1.0097	0.0062	-0.0045	0.0072	0.701512
diastolic_blood_pressure	ukb_phase1to3_emotion_roi_full_dec21_2019_pheno328	PF -Area PF Complex -Cingulo-Opercular	Task_fMRI_Glasser_amplitude	0.1564	0.0092	0.0847	0.0208	-0.0062	0.006	-0.054	0.0512	0.29157	1.047	0.0281	1.0133	0.0064	-0.0086	0.0069	0.592394
diastolic_blood_pressure	ukb_phase1to3_emotion_roi_full_dec21_2019_pheno192	55b -Area 55b -Language	Task_fMRI_Glasser_amplitude	0.1564	0.0092	0.0367	0.0193	-0.0063	0.0053	-0.0836	0.0706	0.23636	1.047	0.0281	1.0148	0.0069	-0.0084	0.0063	0.533214
diastolic_blood_pressure	ukb_phase1to3_emotion_roi_full_dec21_2019_pheno357	TE1m -Area TE1 Middle -Frontoparietal	Task_fMRI_Glasser_amplitude	0.1564	0.0092	0.0809	0.0281	0.0028	0.006	0.0246	0.054	0.64871	1.047	0.0281	1.0056	0.0082	-0.0083	0.0079	0.870877
diastolic_blood_pressure	ukb_phase1to3_emotion_roi_full_dec21_2019_pheno342	31a -Area 31a -Frontoparietal	Task_fMRI_Glasser_amplitude	0.1564	0.0092	0.1275	0.0238	-0.000494	0.0058	-0.0035	0.0415	0.93279	1.047	0.0281	1.0104	0.0068	-0.0137	0.0066	1
diastolic_blood_pressure	ukb_phase1to3_emotion_roi_full_dec21_2019_pheno31	POS1-Parieto-Occipital Sulcus Area 1 -Default	Task_fMRI_Glasser_amplitude	0.1564	0.0092	0.1095	0.0208	-0.0152	0.0058	-0.116	0.0432	0.007249	1.047	0.0281	1.0085	0.0072	-0.0093	0.0069	0.0604667
diastolic_blood_pressure	ukb_phase1to3_emotion_roi_full_dec21_2019_pheno288	FOP4-Frontal Opercular Area 4 -Cingulo-Opercular	Task_fMRI_Glasser_amplitude	0.1564	0.0092	0.0317	0.0185	-0.0129	0.0056	-0.1832	0.0936	0.050316	1.047	0.0281	1.0189	0.0065	-0.0039	0.0064	0.221149
diastolic_blood_pressure	ukb_phase1to3_emotion_roi_full_dec21_2019_pheno309	STSdp -Area STSd posterior -Language	Task_fMRI_Glasser_amplitude	0.1564	0.0092	0.0575	0.0242	-0.0095	0.0059	-0.1007	0.0782	0.19784	1.047	0.0281	1.0045	0.0079	-0.0055	0.0076	0.488454
diastolic_blood_pressure	ukb_phase1to3_emotion_roi_full_dec21_2019_pheno113	FOP1-Frontal Opercular Area 1 -Cingulo-Opercular	Task_fMRI_Glasser_amplitude	0.1564	0.0092	0.035	0.0199	-0.0063	0.0069	-0.0857	0.1088	0.43088	1.047	0.028	1.012	0.007	-0.0122	0.0078	0.718114
diastolic_blood_pressure	ukb_phase1to3_emotion_roi_full_dec21_2019_pheno292	AAIC-Anterior Agranular Insula Complex -Orbito-Affective	Task_fMRI_Glasser_amplitude	0.1564	0.0092	0.071	0.0186	-0.0097	0.0053	-0.0922	0.0506	0.068435	1.047	0.0281	1.0104	0.0066	-0.007	0.0064	0.26561
diastolic_blood_pressure	ukb_phase1to3_emotion_roi_full_dec21_2019_pheno52	2-Area 2 -Somatomotor	Task_fMRI_Glasser_amplitude	0.1564	0.0092	0.1091	0.0213	-0.0074	0.0063	-0.0569	0.0476	0.23194	1.047	0.0281	1.0039	0.0065	-0.0023	0.0073	0.528212
diastolic_blood_pressure	ukb_phase1to3_emotion_roi_full_dec21_2019_pheno159	LO3-Area Lateral Occipital 3 -Visual2	Task_fMRI_Glasser_amplitude	0.1564	0.0092	0.0598	0.0195	-0.0084	0.0058	-0.0869	0.0618	0.15968	1.047	0.0281	1.011	0.0066	-0.0036	0.0068	0.433615
diastolic_blood_pressure	ukb_phase1to3_emotion_roi_full_dec21_2019_pheno142	DVT-Dorsal Transitional Visual Area -Visual1	Task_fMRI_Glasser_amplitude	0.1564	0.0092	0.0709	0.0215	-0.0036	0.0061	-0.0339	0.0599	0.57143	1.047	0.0281	1.0089	0.0068	-0.0133	0.0071	0.82113
diastolic_blood_pressure	ukb_phase1to3_emotion_roi_full_dec21_2019_pheno179	a32pr-Area anterior 32 prime -Cingulo-Opercular	Task_fMRI_Glasser_amplitude	0.1564	0.0092	0.0672	0.0197	-0.0143	0.0058	-0.1399	0.0557	0.012016	1.047	0.0281	1.0012	0.0063	-0.0053	0.0069	0.0877596
diastolic_blood_pressure	ukb_phase1to3_emotion_roi_full_dec21_2019_pheno3	V6 -Sixth Visual Area -Visual2	Task_fMRI_Glasser_amplitude	0.1564	0.0092	0.0483	0.0186	-0.0053	0.0061	-0.0613	0.0758	0.41868	1.047	0.0281	1.0083	0.0063	-0.0115	0.0075	0.708348
diastolic_blood_pressure	ukb_phase1to3_emotion_roi_full_dec21_2019_pheno145	IP1 -Area IntraParietal 1 -Frontoparietal	Task_fMRI_Glasser_amplitude	0.1564	0.0092	0.0996	0.0198	0.000321	0.006	0.0026	0.0479	0.95671	1.047	0.0281	0.9972	0.0067	-0.0087	0.0068	1
diastolic_blood_pressure	ukb_phase1to3_emotion_roi_full_dec21_2019_pheno128	STSda -Area STSd anterior -Language	Task_fMRI_Glasser_amplitude	0.1564	0.0092	0.0804	0.0182	-0.0093	0.0061	-0.0831	0.0537	0.12175	1.047	0.0281	1.0083	0.0062	-0.0109	0.0067	0.368992
diastolic_blood_pressure	ukb_phase1to3_emotion_roi_full_dec21_2019_pheno175	A4 -Auditory 4 Complex -Auditory	Task_fMRI_Glasser_amplitude	0.1564	0.0092	0.054	0.0196	-0.0134	0.0067	-0.1462	0.0825	0.076374	1.047	0.028	1.0088	0.007	-0.0024	0.0072	0.282918
diastolic_blood_pressure	ukb_phase1to3_emotion_roi_full_dec21_2019_pheno193	V3A -Area V3A -Visual2	Task_fMRI_Glasser_amplitude	0.1564	0.0092	0.0626	0.0206	-0.006	0.0065	-0.0605	0.0668	0.3651	1.047	0.0281	1.0091	0.0067	-0.005	0.0075	0.663379
diastolic_blood_pressure	ukb_phase1to3_emotion_roi_full_dec21_2019_pheno157	FST -Area FST -Visual2	Task_fMRI_Glasser_amplitude	0.1564	0.0092	0.0743	0.0188	-0.0088	0.006	-0.0812	0.0554	0.14273	1.047	0.0281	1.0049	0.0066	-3e-05	0.0068	0.405771
diastolic_blood_pressure	ukb_phase1to3_emotion_roi_full_dec21_2019_pheno303	STGa -Area STGa -Language	Task_fMRI_Glasser_amplitude	0.1564	0.0092	0.0826	0.0223	-0.0106	0.0063	-0.093	0.0599	0.12052	1.047	0.0281	1.0087	0.0074	-0.011	0.0078	0.366587
diastolic_blood_pressure	ukb_phase1to3_emotion_roi_full_dec21_2019_pheno161	31pd -Area 31pd -Default	Task_fMRI_Glasser_amplitude	0.1564	0.0092	0.0878	0.0198	-0.0062	0.0057	-0.0532	0.0482	0.26971	1.047	0.0281	1.0153	0.0066	-0.0092	0.0066	0.571025
diastolic_blood_pressure	ukb_phase1to3_emotion_roi_full_dec21_2019_pheno229	VIP-Ventral IntraParietal Complex -Visual2	Task_fMRI_Glasser_amplitude	0.1564	0.0092	0.0597	0.0195	-0.0069	0.0059	-0.0716	0.0617	0.24586	1.047	0.028	1.0124	0.0069	-0.01	0.0064	0.544061
diastolic_blood_pressure	ukb_phase1to3_emotion_roi_full_dec21_2019_pheno181	V1 -Primary Visual Cortex -Visual1	Task_fMRI_Glasser_amplitude	0.1564	0.0092	0.0821	0.0201	-0.0107	0.0061	-0.0947	0.054	0.079481	1.047	0.0281	1.0071	0.0066	-0.0087	0.0073	0.288905
diastolic_blood_pressure	ukb_phase1to3_emotion_roi_full_dec21_2019_pheno46	7Pl -Lateral Area 7P -Dorsal-Attention	Task_fMRI_Glasser_amplitude	0.1564	0.0092	0.0965	0.0193	-0.0069	0.0064	-0.0558	0.0527	0.28968	1.047	0.0281	1.0058	0.0063	-0.0079	0.0075	0.59076
diastolic_blood_pressure	ukb_phase1to3_emotion_roi_full_dec21_2019_pheno129	STSdp -Area STSd posterior -Language	Task_fMRI_Glasser_amplitude	0.1564	0.0092	0.0557	0.0228	-0.0056	0.0064	-0.0598	0.0751	0.42587	1.047	0.0281	1.0061	0.0074	-0.0091	0.0072	0.714429
diastolic_blood_pressure	ukb_phase1to3_emotion_roi_full_dec21_2019_pheno247	8Av -Area 8Av -Default	Task_fMRI_Glasser_amplitude	0.1564	0.0092	0.0582	0.0182	-0.0071	0.0057	-0.074	0.0592	0.2113	1.047	0.0281	1.0044	0.0063	-0.0082	0.0063	0.503243
diastolic_blood_pressure	ukb_phase1to3_emotion_roi_full_dec21_2019_pheno101	OP1 -Area OP1/SII -Somatomotor	Task_fMRI_Glasser_amplitude	0.1564	0.0092	0.037	0.0165	-0.0112	0.0058	-0.1468	0.0832	0.077661	1.047	0.0281	1.0091	0.0059	-0.0049	0.0068	0.28574
diastolic_blood_pressure	ukb_phase1to3_emotion_roi_full_dec21_2019_pheno326	IP0 -Area IntraParietal 0 -Dorsal-Attention	Task_fMRI_Glasser_amplitude	0.1564	0.0092	0.1131	0.0197	-0.0086	0.0064	-0.0647	0.0482	0.17949	1.047	0.0281	1.0002	0.0063	-0.0013	0.0073	0.461262
diastolic_blood_pressure	ukb_phase1to3_emotion_roi_full_dec21_2019_pheno48	LIPv-Area Lateral IntraParietal ventral -Visual2	Task_fMRI_Glasser_amplitude	0.1564	0.0092	0.1048	0.0202	-0.0077	0.0062	-0.0603	0.048	0.20903	1.047	0.0281	1.0004	0.0064	0.0025	0.0062	0.501211
diastolic_blood_pressure	ukb_phase1to3_emotion_roi_full_dec21_2019_pheno33	v23ab -Area ventral 23 a+b -Default	Task_fMRI_Glasser_amplitude	0.1564	0.0092	0.1136	0.0209	-0.0134	0.0066	-0.1003	0.0478	0.035876	1.047	0.0281	1.0066	0.0065	-0.0079	0.0073	0.178208
diastolic_blood_pressure	ukb_phase1to3_emotion_roi_full_dec21_2019_pheno190	FEF -Frontal Eye Fields -Cingulo-Opercular	Task_fMRI_Glasser_amplitude	0.1564	0.0092	0.0573	0.0206	-0.0049	0.006	-0.0521	0.0637	0.41342	1.047	0.0281	1.0056	0.0068	-0.002	0.0069	0.703843
diastolic_blood_pressure	ukb_phase1to3_emotion_roi_full_dec21_2019_pheno202	PIT-Posterior InferoTemporal -Visual2	Task_fMRI_Glasser_amplitude	0.1564	0.0092	0.0886	0.0196	-0.0063	0.0056	-0.0536	0.049	0.27401	1.047	0.0281	1.0014	0.0064	-0.0127	0.007	0.575243
diastolic_blood_pressure	ukb_phase1to3_emotion_roi_full_dec21_2019_pheno252	10d -Area 10d -Default	Task_fMRI_Glasser_amplitude	0.1564	0.0092	0.0559	0.0166	-0.0044	0.0053	-0.0475	0.0568	0.403	1.047	0.0281	0.9979	0.0067	-0.0107	0.0075	0.695613
diastolic_blood_pressure	ukb_phase1to3_emotion_roi_full_dec21_2019_pheno345	s32 -Area s32 -Default	Task_fMRI_Glasser_amplitude	0.1564	0.0092	0.024	0.0182	0.004	0.005	0.0659	0.0824	0.42385	1.047	0.0281	1.0184	0.0064	-0.0146	0.0057	0.7129
diastolic_blood_pressure	ukb_phase1to3_emotion_roi_full_dec21_2019_pheno285	PFcm -Area PFcm -Cingulo-Opercular	Task_fMRI_Glasser_amplitude	0.1564	0.0092	0.0442	0.0208	-0.0082	0.006	-0.0981	0.0771	0.20324	1.047	0.0281	1.0056	0.007	-0.0095	0.0065	0.494112
diastolic_blood_pressure	ukb_phase1to3_emotion_roi_full_dec21_2019_pheno307	PHA3-ParaHippocampal Area 3 -Dorsal-Attention	Task_fMRI_Glasser_amplitude	0.1564	0.0092	0.0314	0.0185	-0.0149	0.0054	-0.2126	0.0967	0.02791	1.047	0.0281	1.0113	0.0066	-0.003	0.0062	0.152331
diastolic_blood_pressure	ukb_phase1to3_emotion_roi_full_dec21_2019_pheno321	TPOJ3-Area TemporoParietoOccipital Junction 3 -Posterior-Multimodal	Task_fMRI_Glasser_amplitude	0.1564	0.0092	0.0399	0.0176	-0.0131	0.0054	-0.1656	0.0733	0.02387	1.047	0.0281	1.0109	0.0069	0.0052	0.0064	0.138956
diastolic_blood_pressure	ukb_phase1to3_emotion_roi_full_dec21_2019_pheno282	OP2-3 -Area OP2-3/VS -Somatomotor	Task_fMRI_Glasser_amplitude	0.1564	0.0092	0.0659	0.021	-0.01	0.0069	-0.0982	0.0725	0.17558	1.047	0.0281	1.0004	0.0069	-0.0093	0.0077	0.456683
diastolic_blood_pressure	ukb_phase1to3_emotion_roi_full_dec21_2019_pheno258	6r -Rostral Area 6 -Cingulo-Opercular	Task_fMRI_Glasser_amplitude	0.1564	0.0092	0.0689	0.0192	-0.0084	0.0058	-0.0809	0.0567	0.15364	1.047	0.0281	1.0102	0.007	-0.0118	0.0067	0.424355
diastolic_blood_pressure	ukb_phase1to3_emotion_roi_full_dec21_2019_pheno158	V3CD -Area V3CD -Visual2	Task_fMRI_Glasser_amplitude	0.1564	0.0092	0.0664	0.0196	-0.008	0.0059	-0.078	0.0575	0.17493	1.047	0.0281	1.0057	0.0064	-0.0054	0.0061	0.455975
diastolic_blood_pressure	ukb_phase1to3_emotion_roi_full_dec21_2019_pheno69	9m -Area 9 Middle -Default	Task_fMRI_Glasser_amplitude	0.1564	0.0092	0.0957	0.0193	-0.0092	0.0063	-0.0755	0.0514	0.14187	1.047	0.0281	0.9986	0.0062	-0.0078	0.0074	0.404155
diastolic_blood_pressure	ukb_phase1to3_emotion_roi_full_dec21_2019_pheno12	55b -Area 55b -Language	Task_fMRI_Glasser_amplitude	0.1564	0.0092	0.0551	0.019	-0.0067	0.0061	-0.0721	0.0647	0.26512	1.047	0.0281	1.006	0.007	-0.0046	0.0073	0.564857
diastolic_blood_pressure	ukb_phase1to3_emotion_roi_full_dec21_2019_pheno219	5L -Area 5L -Somatomotor	Task_fMRI_Glasser_amplitude	0.1564	0.0092	0.0664	0.0259	0.000216	0.0065	0.0021	0.067	0.975	1.047	0.0281	1.0064	0.0076	-0.0206	0.0074	1
diastolic_blood_pressure	ukb_phase1to3_emotion_roi_full_dec21_2019_pheno308	STSda -Area STSd anterior -Default	Task_fMRI_Glasser_amplitude	0.1564	0.0092	0.1131	0.0196	-0.007	0.0065	-0.0523	0.0485	0.28088	1.047	0.0281	0.9988	0.0065	-0.0094	0.0071	0.581958
diastolic_blood_pressure	ukb_phase1to3_emotion_roi_full_dec21_2019_pheno104	RI -RetroInsular Cortex -Auditory	Task_fMRI_Glasser_amplitude	0.1564	0.0092	0.0713	0.0179	-0.0123	0.0059	-0.1167	0.0555	0.035492	1.047	0.0281	0.9985	0.0063	-0.0027	0.0068	0.176982
diastolic_blood_pressure	ukb_phase1to3_emotion_roi_full_dec21_2019_pheno133	TE1p -Area TE1 posterior -Frontoparietal	Task_fMRI_Glasser_amplitude	0.1564	0.0092	0.1216	0.0277	0.0027	0.0066	0.0197	0.0485	0.68461	1.047	0.0281	0.9904	0.0085	-0.0085	0.0078	0.889886
diastolic_blood_pressure	ukb_phase1to3_emotion_roi_full_dec21_2019_pheno5	V3 -Third Visual Area -Visual2	Task_fMRI_Glasser_amplitude	0.1564	0.0092	0.0746	0.0194	-0.0093	0.0059	-0.0863	0.055	0.11663	1.047	0.0281	1.0142	0.0068	-0.008	0.0071	0.359626
diastolic_blood_pressure	ukb_phase1to3_emotion_roi_full_dec21_2019_pheno235	6mp -Area 6mp -Somatomotor	Task_fMRI_Glasser_amplitude	0.1564	0.0092	0.0639	0.0183	-0.0016	0.0057	-0.0155	0.0572	0.78641	1.047	0.028	1.0073	0.0063	-0.0103	0.0068	0.942171
diastolic_blood_pressure	ukb_phase1to3_emotion_roi_full_dec21_2019_pheno278	s6-8-Superior 6-8 Transitional Area -Frontoparietal	Task_fMRI_Glasser_amplitude	0.1564	0.0092	0.0697	0.018	-0.009	0.0058	-0.0864	0.0564	0.12554	1.047	0.028	1.0052	0.0061	-0.0075	0.0066	0.376115
diastolic_blood_pressure	ukb_phase1to3_emotion_roi_full_dec21_2019_pheno230	MIP-Medial IntraParietal Area -Dorsal-Attention	Task_fMRI_Glasser_amplitude	0.1564	0.0092	0.08	0.0183	-8.1e-05	0.0061	-0.000722	0.055	0.98953	1.047	0.0281	1.0069	0.0061	-0.004	0.007	1
diastolic_blood_pressure	ukb_phase1to3_emotion_roi_full_dec21_2019_pheno189	3b-Primary Sensory Cortex -Somatomotor	Task_fMRI_Glasser_amplitude	0.1564	0.0092	0.0812	0.0213	-0.0055	0.0057	-0.0491	0.0501	0.32707	1.047	0.0281	1.0024	0.0068	-0.0161	0.0066	0.626294
diastolic_blood_pressure	ukb_phase1to3_emotion_roi_full_dec21_2019_pheno92	13l -Area 13l -Frontoparietal	Task_fMRI_Glasser_amplitude	0.1564	0.0092	0.0619	0.0151	-0.000758	0.0051	-0.0077	0.0518	0.88183	1.047	0.0281	1.0073	0.0058	-0.006	0.0066	0.987837
diastolic_blood_pressure	ukb_phase1to3_emotion_roi_full_dec21_2019_pheno212	23d -Area 23d -Default	Task_fMRI_Glasser_amplitude	0.1564	0.0092	0.0963	0.0202	-0.0073	0.0057	-0.0596	0.0465	0.19994	1.047	0.0281	1.0063	0.0065	-0.0042	0.0067	0.490642
diastolic_blood_pressure	ukb_phase1to3_emotion_roi_full_dec21_2019_pheno172	TGv -Area TG Ventral -Language	Task_fMRI_Glasser_amplitude	0.1564	0.0092	0.0736	0.0198	-0.0023	0.0057	-0.0218	0.0536	0.68422	1.047	0.0281	1.0032	0.0066	-0.0069	0.007	0.889886
diastolic_blood_pressure	ukb_phase1to3_emotion_roi_full_dec21_2019_pheno271	11l -Area 11l -Frontoparietal	Task_fMRI_Glasser_amplitude	0.1564	0.0092	0.0275	0.0189	0.000551	0.0051	0.0084	0.0799	0.91627	1.047	0.028	1.003	0.0066	-0.0131	0.0067	1
diastolic_blood_pressure	ukb_phase1to3_emotion_roi_full_dec21_2019_pheno312	TE1a -Area TE1 anterior -Default	Task_fMRI_Glasser_amplitude	0.1564	0.0092	0.0561	0.0248	-0.0063	0.0058	-0.0672	0.0683	0.32517	1.047	0.0281	0.9967	0.0077	-0.0123	0.0073	0.62428
diastolic_blood_pressure	ukb_phase1to3_emotion_roi_full_dec21_2019_pheno88	10v -Area 10v -Default	Task_fMRI_Glasser_amplitude	0.1564	0.0092	0.0217	0.0185	-0.0048	0.0052	-0.0816	0.0961	0.39582	1.047	0.0281	1.0152	0.0065	-0.0107	0.0065	0.690213
diastolic_blood_pressure	ukb_phase1to3_emotion_roi_full_dec21_2019_pheno119	PreS -PreSubiculum -Default	Task_fMRI_Glasser_amplitude	0.1564	0.0092	0.0327	0.0165	-0.0092	0.0053	-0.1284	0.0783	0.10104	1.047	0.0281	1.0095	0.0062	-0.0053	0.0062	0.331189
diastolic_blood_pressure	ukb_phase1to3_emotion_roi_full_dec21_2019_pheno228	LIPv-Area Lateral IntraParietal ventral -Visual2	Task_fMRI_Glasser_amplitude	0.1564	0.0092	0.0879	0.0198	0.0026	0.0059	0.0222	0.0511	0.66397	1.047	0.0281	0.9956	0.0063	-0.0112	0.0069	0.879676
diastolic_blood_pressure	ukb_phase1to3_emotion_roi_full_dec21_2019_pheno256	47l -Area 47l (47 lateral) -Default	Task_fMRI_Glasser_amplitude	0.1564	0.0092	0.0446	0.0173	-0.0114	0.0054	-0.137	0.0659	0.037626	1.047	0.0281	1.0106	0.0061	-0.0075	0.0069	0.183994
diastolic_blood_pressure	ukb_phase1to3_emotion_roi_full_dec21_2019_pheno105	PFcm -Area PFcm -Cingulo-Opercular	Task_fMRI_Glasser_amplitude	0.1564	0.0092	0.0633	0.0208	-0.0115	0.0056	-0.1156	0.0598	0.053223	1.047	0.0281	0.9996	0.0067	-0.005	0.0068	0.228183
diastolic_blood_pressure	ukb_phase1to3_emotion_roi_full_dec21_2019_pheno177	TE1m -Area TE1 Middle -Default	Task_fMRI_Glasser_amplitude	0.1564	0.0092	0.0786	0.0264	-0.0013	0.0066	-0.0117	0.0629	0.85244	1.047	0.0281	0.9971	0.0077	-0.0086	0.008	0.976871
diastolic_blood_pressure	ukb_phase1to3_emotion_roi_full_dec21_2019_pheno306	PHA1-ParaHippocampal Area 1 -Default	Task_fMRI_Glasser_amplitude	0.1564	0.0092	0.0615	0.018	-0.012	0.0057	-0.1228	0.0595	0.03903	1.047	0.028	1.0037	0.006	-0.0153	0.007	0.188772
diastolic_blood_pressure	ukb_phase1to3_emotion_roi_full_dec21_2019_pheno168	Ig-Insular Granular Complex -Somatomotor	Task_fMRI_Glasser_amplitude	0.1564	0.0092	0.0377	0.0185	-0.0088	0.006	-0.1146	0.0833	0.1689	1.047	0.0281	1.0104	0.0065	-0.0035	0.0067	0.447107
diastolic_blood_pressure	ukb_phase1to3_emotion_roi_full_dec21_2019_pheno305	A5 -Auditory 5 Complex -Language	Task_fMRI_Glasser_amplitude	0.1564	0.0092	0.1042	0.0274	-0.0039	0.007	-0.0306	0.0581	0.59842	1.047	0.0281	0.999	0.0078	-0.001	0.0082	0.837788
diastolic_blood_pressure	ukb_phase1to3_emotion_roi_full_dec21_2019_pheno64	p32 -Area p32 -Default	Task_fMRI_Glasser_amplitude	0.1564	0.0092	0.0584	0.0198	-0.0112	0.0062	-0.1174	0.0679	0.083807	1.047	0.0281	1.0059	0.0063	-0.0085	0.0075	0.298265
diastolic_blood_pressure	ukb_phase1to3_emotion_roi_full_dec21_2019_pheno313	TE1p -Area TE1 posterior -Frontoparietal	Task_fMRI_Glasser_amplitude	0.1564	0.0092	0.1112	0.0255	0.0049	0.006	0.0372	0.0453	0.41154	1.047	0.0281	0.9944	0.0076	-0.0157	0.0075	0.702129
diastolic_blood_pressure	ukb_phase1to3_emotion_roi_full_dec21_2019_pheno191	PEF -Premotor Eye Field -Cingulo-Opercular	Task_fMRI_Glasser_amplitude	0.1564	0.0092	0.0702	0.0188	-0.0044	0.0052	-0.0416	0.049	0.39589	1.047	0.0281	1.0059	0.0064	-0.0084	0.0062	0.690213
diastolic_blood_pressure	ukb_phase1to3_emotion_roi_full_dec21_2019_pheno167	PoI1-Area Posterior Insular 1 -Cingulo-Opercular	Task_fMRI_Glasser_amplitude	0.1564	0.0092	0.054	0.0178	-0.0081	0.0059	-0.088	0.0648	0.17446	1.047	0.028	1.0065	0.0065	-0.0063	0.007	0.455282
diastolic_blood_pressure	ukb_phase1to3_emotion_roi_full_dec21_2019_pheno26	SFL-Superior Frontal Language Area -Language	Task_fMRI_Glasser_amplitude	0.1564	0.0092	0.0658	0.0182	-0.0069	0.0059	-0.068	0.0607	0.2626	1.047	0.0281	1.0079	0.0056	-0.0056	0.0064	0.563095
diastolic_blood_pressure	ukb_phase1to3_emotion_roi_full_dec21_2019_pheno83	p9-46v -Area posterior 9-46v -Frontoparietal	Task_fMRI_Glasser_amplitude	0.1564	0.0092	0.039	0.019	-0.0083	0.0054	-0.1068	0.0717	0.13635	1.047	0.0281	1.0164	0.0066	-0.0101	0.0071	0.394796
diastolic_blood_pressure	ukb_phase1to3_emotion_roi_full_dec21_2019_pheno210	7m -Area 7m -Default	Task_fMRI_Glasser_amplitude	0.1564	0.0092	0.0728	0.0208	-0.0034	0.0053	-0.0321	0.0493	0.51497	1.047	0.0281	1.0066	0.0073	-0.0075	0.006	0.785257
diastolic_blood_pressure	ukb_phase1to3_emotion_roi_full_dec21_2019_pheno251	9p -Area 9 Posterior -Default	Task_fMRI_Glasser_amplitude	0.1564	0.0092	0.0501	0.0183	-0.0021	0.0054	-0.0237	0.0613	0.69904	1.047	0.0281	1.0152	0.0063	-0.0134	0.0065	0.897513
diastolic_blood_pressure	ukb_phase1to3_emotion_roi_full_dec21_2019_pheno208	STV-Superior Temporal Visual Area -Posterior-Multimodal	Task_fMRI_Glasser_amplitude	0.1564	0.0092	0.0836	0.0185	-0.0064	0.0063	-0.0556	0.055	0.31206	1.047	0.0281	1.0079	0.0063	-0.0048	0.0071	0.610779
diastolic_blood_pressure	ukb_phase1to3_emotion_roi_full_dec21_2019_pheno261	IFSp -Area IFSp -Frontoparietal	Task_fMRI_Glasser_amplitude	0.1564	0.0092	0.0279	0.0185	-0.0098	0.0056	-0.1479	0.0929	0.11138	1.047	0.0281	1.0161	0.0066	-0.0105	0.0067	0.349533
diastolic_blood_pressure	ukb_phase1to3_emotion_roi_full_dec21_2019_pheno116	PFt -Area PFt -Dorsal-Attention	Task_fMRI_Glasser_amplitude	0.1564	0.0092	0.0943	0.0207	-0.0073	0.0062	-0.0602	0.0502	0.23045	1.047	0.028	1.0008	0.0066	-0.004	0.0072	0.526174
diastolic_blood_pressure	ukb_phase1to3_emotion_roi_full_dec21_2019_pheno207	PCV-PreCuneus Visual Area -Posterior-Multimodal	Task_fMRI_Glasser_amplitude	0.1564	0.0092	0.06	0.0192	-0.0017	0.0052	-0.0172	0.0535	0.74784	1.047	0.028	1.0131	0.0064	-0.0132	0.0066	0.922701
diastolic_blood_pressure	ukb_phase1to3_emotion_roi_full_dec21_2019_pheno106	PoI2-Posterior Insular Area 2 -Cingulo-Opercular	Task_fMRI_Glasser_amplitude	0.1564	0.0092	0.0394	0.0184	-0.000797	0.0057	-0.0102	0.0749	0.89168	1.047	0.0281	1.0133	0.0071	-0.0074	0.0075	0.993197
diastolic_blood_pressure	ukb_phase1to3_emotion_roi_full_dec21_2019_pheno73	8C -Area 8C -Frontoparietal	Task_fMRI_Glasser_amplitude	0.1564	0.0092	0.074	0.0205	-0.0104	0.0057	-0.0969	0.0527	0.065958	1.047	0.0281	1.009	0.0068	-0.009	0.0068	0.260072
diastolic_blood_pressure	ukb_phase1to3_emotion_roi_full_dec21_2019_pheno138	PH -Area PH -Visual2	Task_fMRI_Glasser_amplitude	0.1564	0.0092	0.0993	0.0205	-0.0106	0.0064	-0.0848	0.0531	0.11027	1.047	0.0281	1.0045	0.0063	-0.0043	0.0073	0.347577
diastolic_blood_pressure	ukb_phase1to3_emotion_roi_full_dec21_2019_pheno290	Pir -Pirform Cortex -Orbito-Affective	Task_fMRI_Glasser_amplitude	0.1564	0.0092	0.0706	0.0193	-0.0059	0.0063	-0.0564	0.0609	0.35439	1.047	0.0281	1	0.0063	-0.0184	0.0078	0.653402
diastolic_blood_pressure	ukb_phase1to3_emotion_roi_full_dec21_2019_pheno337	FST -Area FST -Visual2	Task_fMRI_Glasser_amplitude	0.1564	0.0092	0.0934	0.0198	-0.0065	0.0059	-0.0535	0.0485	0.26999	1.047	0.028	1.005	0.0064	-0.0067	0.0073	0.571532
diastolic_blood_pressure	ukb_phase1to3_emotion_roi_full_dec21_2019_pheno147	PFop -Area PF opercular -Cingulo-Opercular	Task_fMRI_Glasser_amplitude	0.1564	0.0092	0.0363	0.0187	-0.0156	0.0059	-0.2066	0.0857	0.01592	1.047	0.0281	1.015	0.0065	0.0043	0.0068	0.10544
diastolic_blood_pressure	ukb_phase1to3_emotion_roi_full_dec21_2019_pheno273	OFC-Orbital Frontal Complex -Frontoparietal	Task_fMRI_Glasser_amplitude	0.1564	0.0092	0.0558	0.018	-0.0048	0.0055	-0.0512	0.0588	0.38389	1.047	0.0281	1.0096	0.0069	-0.0048	0.0069	0.680531
diastolic_blood_pressure	ukb_phase1to3_emotion_roi_full_dec21_2019_pheno335	PHA2-ParaHippocampal Area 2 -Default	Task_fMRI_Glasser_amplitude	0.1564	0.0092	0.0398	0.0172	-0.0142	0.0056	-0.1795	0.0792	0.023426	1.047	0.0281	1.0032	0.0064	-0.0087	0.0066	0.137172
diastolic_blood_pressure	ukb_phase1to3_emotion_roi_full_dec21_2019_pheno280	OP4 -Area OP4/PV -Somatomotor	Task_fMRI_Glasser_amplitude	0.1564	0.0092	0.0581	0.0185	-0.0123	0.0056	-0.1288	0.0621	0.038072	1.047	0.0281	1.0073	0.0065	-0.000615	0.0068	0.185503
diastolic_blood_pressure	ukb_phase1to3_emotion_roi_full_dec21_2019_pheno227	7PC -Area 7PC -Somatomotor	Task_fMRI_Glasser_amplitude	0.1564	0.0092	0.1001	0.0198	-0.0056	0.0055	-0.0451	0.0446	0.31192	1.047	0.0281	1.0067	0.0071	-0.0107	0.0061	0.610674
diastolic_blood_pressure	ukb_phase1to3_emotion_roi_full_dec21_2019_pheno53	3a -Area 3a -Somatomotor	Task_fMRI_Glasser_amplitude	0.1564	0.0092	0.0636	0.0196	-0.0105	0.006	-0.1052	0.0589	0.074087	1.047	0.0281	1.0098	0.0066	-0.000845	0.007	0.278124
diastolic_blood_pressure	ukb_phase1to3_emotion_roi_full_dec21_2019_pheno122	PeEc-Perirhinal Ectorhinal Cortex -Ventral-Multimodal	Task_fMRI_Glasser_amplitude	0.1564	0.0092	0.0292	0.0179	0.00088	0.0058	0.013	0.0862	0.88012	1.047	0.028	1.0183	0.0063	-0.0094	0.0072	0.987396
diastolic_blood_pressure	ukb_phase1to3_emotion_roi_full_dec21_2019_pheno340	VMV2-VentroMedial Visual Area 2 -Visual2	Task_fMRI_Glasser_amplitude	0.1564	0.0092	0.0513	0.0163	-0.0012	0.0057	-0.0136	0.0645	0.833	1.047	0.0281	1.002	0.006	-0.0134	0.0072	0.967445
diastolic_blood_pressure	ukb_phase1to3_emotion_roi_full_dec21_2019_pheno68	8Ad -Area 8Ad -Default	Task_fMRI_Glasser_amplitude	0.1564	0.0092	0.0785	0.0184	-0.0109	0.006	-0.0979	0.0539	0.06932	1.047	0.0281	0.9985	0.0061	-0.0053	0.0069	0.267221
diastolic_blood_pressure	ukb_phase1to3_emotion_roi_full_dec21_2019_pheno29	7Pm -Medial Area 7P -Frontoparietal	Task_fMRI_Glasser_amplitude	0.1564	0.0092	0.0742	0.0206	-0.0151	0.0058	-0.14	0.0574	0.014727	1.047	0.0281	1.0087	0.0069	-0.0015	0.0069	0.10031
diastolic_blood_pressure	ukb_phase1to3_emotion_roi_full_dec21_2019_pheno304	PBelt -ParaBelt Complex -Auditory	Task_fMRI_Glasser_amplitude	0.1564	0.0092	0.0915	0.0206	-0.0149	0.0061	-0.1245	0.0537	0.020426	1.047	0.0281	1.0007	0.0062	0.0022	0.0072	0.124849
diastolic_blood_pressure	ukb_phase1to3_emotion_roi_full_dec21_2019_pheno239	a24pr -Anterior 24 prime -Cingulo-Opercular	Task_fMRI_Glasser_amplitude	0.1564	0.0092	0.0519	0.02	-0.0146	0.0058	-0.1626	0.0654	0.01291	1.047	0.0281	1.014	0.0067	-0.0125	0.0069	0.0922053
diastolic_blood_pressure	ukb_phase1to3_emotion_roi_full_dec21_2019_pheno327	PFop -Area PF opercular -Cingulo-Opercular	Task_fMRI_Glasser_amplitude	0.1564	0.0092	0.0962	0.0195	-0.0086	0.006	-0.07	0.048	0.14475	1.047	0.0281	0.9994	0.0065	-0.0045	0.0066	0.409802
diastolic_blood_pressure	ukb_phase1to3_emotion_roi_full_dec21_2019_pheno18	FFC-Fusiform Face Complex -Visual2	Task_fMRI_Glasser_amplitude	0.1564	0.0092	0.0707	0.0184	-0.0033	0.0052	-0.0311	0.0496	0.53065	1.047	0.0281	1.0047	0.0062	-0.0105	0.0066	0.793524
diastolic_blood_pressure	ukb_phase1to3_emotion_roi_full_dec21_2019_pheno14	RSC-RetroSplenial Complex -Frontoparietal	Task_fMRI_Glasser_amplitude	0.1564	0.0092	0.1206	0.0272	-0.014	0.0069	-0.1017	0.0541	0.060128	1.047	0.0281	0.9973	0.008	-0.0099	0.0074	0.245209
diastolic_blood_pressure	ukb_phase1to3_emotion_roi_full_dec21_2019_pheno320	TPOJ2-Area TemporoParietoOccipital Junction 2 -Posterior-Multimodal	Task_fMRI_Glasser_amplitude	0.1564	0.0092	0.078	0.0206	-0.0062	0.006	-0.0563	0.0545	0.30159	1.047	0.0281	1.0045	0.0065	-0.0057	0.0071	0.601287
diastolic_blood_pressure	ukb_phase1to3_emotion_roi_full_dec21_2019_pheno352	TGv -Area TG Ventral -Language	Task_fMRI_Glasser_amplitude	0.1564	0.0092	0.0434	0.018	-0.0048	0.0052	-0.0588	0.0636	0.35521	1.047	0.0281	1.009	0.0063	-0.0074	0.0065	0.65388
diastolic_blood_pressure	ukb_phase1to3_emotion_roi_full_dec21_2019_pheno132	TE1a -Area TE1 anterior -Default	Task_fMRI_Glasser_amplitude	0.1564	0.0092	0.0475	0.0184	-0.0072	0.005	-0.0835	0.0617	0.17595	1.047	0.0281	1.0095	0.0065	-0.0089	0.0059	0.457147
diastolic_blood_pressure	ukb_phase1to3_emotion_roi_full_dec21_2019_pheno236	6v -Ventral Area 6 -Somatomotor	Task_fMRI_Glasser_amplitude	0.1564	0.0092	0.0559	0.0176	3e-06	0.0056	3.1e-05	0.06	0.99959	1.047	0.0281	1.0099	0.0063	-0.0135	0.0068	1
diastolic_blood_pressure	ukb_phase1to3_emotion_roi_full_dec21_2019_pheno150	PGi -Area PGi -Default	Task_fMRI_Glasser_amplitude	0.1564	0.0092	0.102	0.0206	-0.0156	0.0056	-0.1235	0.0429	0.0039921	1.047	0.0281	1.0132	0.0069	0.0016	0.0065	0.0392196
diastolic_blood_pressure	ukb_phase1to3_emotion_roi_full_dec21_2019_pheno86	9-46d -Area 9-46d -Cingulo-Opercular	Task_fMRI_Glasser_amplitude	0.1564	0.0092	0.038	0.0211	-0.0111	0.0054	-0.1439	0.0778	0.064369	1.047	0.0281	1.0071	0.0065	-0.0061	0.007	0.256587
diastolic_blood_pressure	ukb_phase1to3_emotion_roi_full_dec21_2019_pheno120	H -Hippocampus -Default	Task_fMRI_Glasser_amplitude	0.1564	0.0092	0.0828	0.0199	-0.0104	0.0061	-0.0917	0.0537	0.087704	1.047	0.0281	1.0053	0.0062	-0.0022	0.0073	0.306607
diastolic_blood_pressure	ukb_phase1to3_emotion_roi_full_dec21_2019_pheno65	10r -Area 10r -Default	Task_fMRI_Glasser_amplitude	0.1564	0.0092	0.048	0.0197	-0.0094	0.0056	-0.1085	0.0652	0.09609	1.047	0.028	1.0085	0.0067	-0.0103	0.0069	0.322326
diastolic_blood_pressure	ukb_phase1to3_heart_may_2022_pheno6	left ventricular myocardial mass	Heart Imaging Traits	0.1564	0.0092	0.2888	0.0291	0.0492	0.0075	0.2315	0.034	9.84e-12	1.047	0.028	0.9876	0.0075	0.0229	0.0076	9.41e-10
diastolic_blood_pressure	ukb_phase1to3_heart_may_2022_pheno72	regional radial strain	Heart Imaging Traits	0.1564	0.0092	0.0686	0.0175	0.028	0.0056	0.2705	0.0576	2.65e-06	1.047	0.028	1.0005	0.0065	0.0247	0.0069	8.06e-05
diastolic_blood_pressure	ukb_phase1to3_heart_may_2022_pheno39	descending aorta maximum area	Heart Imaging Traits	0.1564	0.0092	0.2978	0.031	0.0268	0.0079	0.1243	0.037	0.00078095	1.047	0.028	1.0172	0.0091	0.028	0.0083	0.0106028
diastolic_blood_pressure	ukb_phase1to3_heart_may_2022_pheno5	left ventricular cardiac output	Heart Imaging Traits	0.1564	0.0092	0.094	0.0186	0.0237	0.0058	0.1958	0.0507	0.00011249	1.047	0.028	1.005	0.0064	0.0218	0.0074	0.00210502
diastolic_blood_pressure	ukb_phase1to3_heart_may_2022_pheno50	regional peak circumferential strain	Heart Imaging Traits	0.1564	0.0092	0.1762	0.0562	0.013	0.0086	0.0785	0.0679	0.24764	1.047	0.028	0.9908	0.0152	0.0123	0.0101	0.545186
diastolic_blood_pressure	ukb_phase1to3_heart_may_2022_pheno58	regional peak circumferential strain	Heart Imaging Traits	0.1564	0.0092	0.0944	0.0353	-0.0121	0.007	-0.0994	0.0506	0.049481	1.047	0.028	0.9932	0.0109	-0.0099	0.008	0.218958
diastolic_blood_pressure	ukb_phase1to3_heart_may_2022_pheno56	regional peak circumferential strain	Heart Imaging Traits	0.1564	0.0092	0.1333	0.0388	-0.0142	0.0078	-0.0981	0.0483	0.042249	1.047	0.028	0.9949	0.0108	-0.002	0.0087	0.198967
diastolic_blood_pressure	ukb_phase1to3_heart_may_2022_pheno15	regional myocardial-wall thickness at end-diastole	Heart Imaging Traits	0.1564	0.0092	0.2329	0.0282	0.0465	0.007	0.2434	0.0375	8.55e-11	1.047	0.028	1.0007	0.0082	0.0344	0.0074	7.33e-09
diastolic_blood_pressure	ukb_phase1to3_heart_may_2022_pheno38	ascending aorta distensibility	Heart Imaging Traits	0.1564	0.0092	0.1074	0.0217	-0.0597	0.007	-0.461	0.0592	6.85e-15	1.047	0.028	1.0088	0.0071	-0.035	0.0067	9.5e-13
diastolic_blood_pressure	ukb_phase1to3_heart_may_2022_pheno51	regional peak circumferential strain	Heart Imaging Traits	0.1564	0.0092	0.0915	0.0183	-0.0078	0.0055	-0.0652	0.0451	0.14827	1.047	0.028	1.0132	0.0068	-0.0146	0.0073	0.415773
diastolic_blood_pressure	ukb_phase1to3_heart_may_2022_pheno3	left ventricular stroke volume	Heart Imaging Traits	0.1564	0.0092	0.1678	0.0233	-0.0117	0.0062	-0.0723	0.0372	0.05195	1.047	0.028	1.0014	0.0077	-0.0111	0.007	0.224545
diastolic_blood_pressure	ukb_phase1to3_heart_may_2022_pheno73	regional radial strain	Heart Imaging Traits	0.1564	0.0092	0.0849	0.0177	0.0448	0.006	0.3888	0.059	4.4e-11	1.047	0.028	1.0032	0.0061	0.0214	0.0063	4.02e-09
diastolic_blood_pressure	ukb_phase1to3_heart_may_2022_pheno35	right atrium ejection fraction	Heart Imaging Traits	0.1564	0.0092	0.085	0.0293	0.0205	0.0064	0.1778	0.0481	0.00021862	1.047	0.028	1.0027	0.0087	0.0022	0.0076	0.00374887
diastolic_blood_pressure	ukb_phase1to3_heart_may_2022_pheno31	left atrium ejection fraction	Heart Imaging Traits	0.1564	0.0092	0.082	0.0169	-2.7e-05	0.0045	-0.000237	0.0396	0.99522	1.047	0.028	1.0124	0.0064	0.0148	0.0063	1
diastolic_blood_pressure	ukb_phase1to3_heart_may_2022_pheno4	left ventricular ejection fraction	Heart Imaging Traits	0.1564	0.0092	0.1719	0.0258	-0.0041	0.007	-0.0248	0.0437	0.57037	1.047	0.028	0.9949	0.0076	0.0068	0.0078	0.820607
diastolic_blood_pressure	ukb_phase1to3_heart_may_2022_pheno54	regional peak circumferential strain	Heart Imaging Traits	0.1564	0.0092	0.1109	0.0188	0.0025	0.0054	0.0188	0.0411	0.64737	1.047	0.028	1.0092	0.0069	-0.0043	0.0072	0.870248
diastolic_blood_pressure	ukb_phase1to3_heart_may_2022_pheno14	regional myocardial-wall thickness at end-diastole	Heart Imaging Traits	0.1564	0.0092	0.1804	0.0248	0.0506	0.0062	0.3013	0.0371	4.61e-16	1.047	0.028	0.9984	0.0078	0.0256	0.0073	7.33e-14
diastolic_blood_pressure	ukb_phase1to3_heart_may_2022_pheno2	left ventricular end-systolic volume	Heart Imaging Traits	0.1564	0.0092	0.2757	0.0301	-0.0041	0.0072	-0.0196	0.0346	0.57107	1.047	0.028	0.9983	0.007	-0.0124	0.0078	0.821003
diastolic_blood_pressure	ukb_phase1to3_heart_may_2022_pheno78	regional radial strain	Heart Imaging Traits	0.1564	0.0092	0.0633	0.0186	0.0286	0.005	0.2874	0.0651	1.01e-05	1.047	0.028	0.9992	0.0069	0.0232	0.0065	0.000258714
diastolic_blood_pressure	ukb_phase1to3_heart_may_2022_pheno66	regional radial strain	Heart Imaging Traits	0.1564	0.0092	0.0627	0.0214	0.0156	0.0058	0.1572	0.061	0.0099648	1.047	0.028	1.0095	0.0069	0.0053	0.0072	0.0759957
diastolic_blood_pressure	ukb_phase1to3_heart_may_2022_pheno71	regional radial strain	Heart Imaging Traits	0.1564	0.0092	0.0968	0.0194	0.0206	0.0058	0.1676	0.0499	0.00078305	1.047	0.028	1.0025	0.0067	-0.000362	0.0072	0.0106196
diastolic_blood_pressure	ukb_phase1to3_heart_may_2022_pheno42	regional longitudinal strain	Heart Imaging Traits	0.1564	0.0092	0.1094	0.0213	-0.000782	0.0058	-0.006	0.0448	0.89346	1.047	0.028	0.9933	0.0068	0.008	0.0067	0.994084
diastolic_blood_pressure	ukb_phase1to3_heart_may_2022_pheno18	regional myocardial-wall thickness at end-diastole	Heart Imaging Traits	0.1564	0.0092	0.2202	0.0278	0.0605	0.0069	0.3262	0.037	1.18e-18	1.047	0.028	0.9893	0.0079	0.0289	0.0077	2.15e-16
diastolic_blood_pressure	ukb_phase1to3_heart_may_2022_pheno67	regional radial strain	Heart Imaging Traits	0.1564	0.0092	0.0668	0.0161	0.0034	0.0052	0.0334	0.0517	0.51826	1.047	0.028	0.9958	0.0058	0.0101	0.0068	0.787352
diastolic_blood_pressure	ukb_phase1to3_heart_may_2022_pheno60	regional peak circumferential strain	Heart Imaging Traits	0.1564	0.0092	0.0935	0.0172	0.000945	0.0054	0.0078	0.0443	0.86024	1.047	0.028	1.0139	0.0064	-0.0029	0.0069	0.979373
diastolic_blood_pressure	ukb_phase1to3_heart_may_2022_pheno22	regional myocardial-wall thickness at end-diastole	Heart Imaging Traits	0.1564	0.0092	0.2643	0.0411	0.0549	0.0076	0.2699	0.0441	9.35e-10	1.047	0.028	0.9917	0.0104	0.0297	0.0081	6.42e-08
diastolic_blood_pressure	ukb_phase1to3_heart_may_2022_pheno82	global radial strain	Heart Imaging Traits	0.1564	0.0092	0.1294	0.0288	0.0369	0.0057	0.2596	0.0424	9.2e-10	1.047	0.028	0.9979	0.0083	0.0235	0.007	6.38e-08
diastolic_blood_pressure	ukb_phase1to3_heart_may_2022_pheno10	right ventricular ejection fraction	Heart Imaging Traits	0.1564	0.0092	0.1941	0.043	0.0152	0.0082	0.0874	0.0433	0.043542	1.047	0.028	1.0003	0.0123	0.0165	0.0086	0.203096
diastolic_blood_pressure	ukb_phase1to3_heart_may_2022_pheno77	regional radial strain	Heart Imaging Traits	0.1564	0.0092	0.065	0.0165	0.0317	0.0045	0.3147	0.0587	8.27e-08	1.047	0.028	1.0085	0.0065	0.0123	0.0062	3.98e-06
diastolic_blood_pressure	ukb_phase1to3_heart_may_2022_pheno32	right atrium maximum volume	Heart Imaging Traits	0.1564	0.0092	0.1649	0.0214	-0.0245	0.0061	-0.1527	0.0361	2.34e-05	1.047	0.028	1.0095	0.0068	-0.0088	0.0073	0.000532574
diastolic_blood_pressure	ukb_phase1to3_heart_may_2022_pheno28	left atrium maximum volume	Heart Imaging Traits	0.1564	0.0092	0.1615	0.023	-0.0063	0.0059	-0.0394	0.0377	0.29598	1.047	0.028	1.0149	0.0078	-0.0042	0.0069	0.597322
diastolic_blood_pressure	ukb_phase1to3_heart_may_2022_pheno30	left atrium stroke volume	Heart Imaging Traits	0.1564	0.0092	0.1789	0.0338	-0.0066	0.007	-0.0395	0.0451	0.38112	1.047	0.028	1.0035	0.0104	-0.0067	0.0079	0.678117
diastolic_blood_pressure	ukb_phase1to3_heart_may_2022_pheno16	regional myocardial-wall thickness at end-diastole	Heart Imaging Traits	0.1564	0.0092	0.2265	0.0308	0.0549	0.0072	0.2915	0.0418	3.09e-12	1.047	0.028	0.9953	0.0088	0.0325	0.0078	3.28e-10
diastolic_blood_pressure	ukb_phase1to3_heart_may_2022_pheno19	regional myocardial-wall thickness at end-diastole	Heart Imaging Traits	0.1564	0.0092	0.2382	0.0256	0.0664	0.0076	0.3439	0.0378	9.21e-20	1.047	0.028	0.9864	0.0074	0.0436	0.0072	1.74e-17
diastolic_blood_pressure	ukb_phase1to3_heart_may_2022_pheno43	regional longitudinal strain	Heart Imaging Traits	0.1564	0.0092	0.0746	0.0188	-0.0164	0.005	-0.1522	0.0478	0.001452	1.047	0.028	0.9959	0.0062	-0.0163	0.0066	0.0175418
diastolic_blood_pressure	ukb_phase1to3_heart_may_2022_pheno41	descending aorta distensibility	Heart Imaging Traits	0.1564	0.0092	0.0596	0.023	-0.0518	0.0058	-0.5366	0.1179	5.33e-06	1.047	0.028	1.0168	0.0068	-0.0365	0.0067	0.000146448
diastolic_blood_pressure	ukb_phase1to3_heart_may_2022_pheno75	regional radial strain	Heart Imaging Traits	0.1564	0.0092	0.0873	0.0336	0.0272	0.0063	0.2323	0.0493	2.45e-06	1.047	0.028	0.9927	0.01	0.0039	0.0072	7.49e-05
diastolic_blood_pressure	ukb_phase1to3_heart_may_2022_pheno81	regional radial strain	Heart Imaging Traits	0.1564	0.0092	0.0965	0.021	0.0223	0.0058	0.1819	0.0565	0.0012843	1.047	0.028	1.0041	0.0071	0.0216	0.007	0.016062
diastolic_blood_pressure	ukb_phase1to3_heart_may_2022_pheno62	regional peak circumferential strain	Heart Imaging Traits	0.1564	0.0092	0.1378	0.0195	-0.0141	0.0063	-0.0963	0.0426	0.023786	1.047	0.028	0.9948	0.0063	-0.0083	0.0075	0.138706
diastolic_blood_pressure	ukb_phase1to3_heart_may_2022_pheno17	regional myocardial-wall thickness at end-diastole	Heart Imaging Traits	0.1564	0.0092	0.2437	0.0311	0.067	0.0075	0.3431	0.0401	1.17e-17	1.047	0.028	0.9841	0.0085	0.029	0.0079	2.09e-15
diastolic_blood_pressure	ukb_phase1to3_heart_may_2022_pheno57	regional peak circumferential strain	Heart Imaging Traits	0.1564	0.0092	0.1352	0.0207	-0.0176	0.0056	-0.1212	0.0392	0.0019892	1.047	0.028	1.0146	0.0067	-0.0161	0.0072	0.022658
diastolic_blood_pressure	ukb_phase1to3_heart_may_2022_pheno76	regional radial strain	Heart Imaging Traits	0.1564	0.0092	0.0942	0.0216	0.022	0.0051	0.1812	0.044	3.82e-05	1.047	0.028	0.9909	0.0069	0.0237	0.0062	0.00081606
diastolic_blood_pressure	ukb_phase1to3_heart_may_2022_pheno80	regional radial strain	Heart Imaging Traits	0.1564	0.0092	0.1242	0.0324	0.0205	0.0063	0.147	0.0461	0.001429	1.047	0.028	0.9873	0.0097	0.0248	0.0078	0.0173827
diastolic_blood_pressure	ukb_phase1to3_heart_may_2022_pheno65	global peak circumferential strain	Heart Imaging Traits	0.1564	0.0092	0.1999	0.0327	-0.004	0.0075	-0.0229	0.0426	0.59088	1.047	0.028	0.9963	0.0093	-0.0102	0.0082	0.832339
diastolic_blood_pressure	ukb_phase1to3_heart_may_2022_pheno68	regional radial strain	Heart Imaging Traits	0.1564	0.0092	0.0802	0.0207	-0.0093	0.0064	-0.0828	0.0592	0.16192	1.047	0.028	1.0081	0.0074	0.000325	0.0081	0.436237
diastolic_blood_pressure	ukb_phase1to3_heart_may_2022_pheno1	left ventricular end-diastolic volume	Heart Imaging Traits	0.1564	0.0092	0.2692	0.0278	-0.0082	0.0067	-0.0402	0.0326	0.21753	1.047	0.028	1.0013	0.0077	-0.0163	0.0074	0.510348
diastolic_blood_pressure	ukb_phase1to3_heart_may_2022_pheno46	regional longitudinal strain	Heart Imaging Traits	0.1564	0.0092	0.0937	0.0227	0.0153	0.0063	0.1265	0.0573	0.027267	1.047	0.028	0.997	0.0076	0.0189	0.0077	0.15033
diastolic_blood_pressure	ukb_phase1to3_heart_may_2022_pheno8	right ventricular end-systolic volume	Heart Imaging Traits	0.1564	0.0092	0.2815	0.0286	-0.0276	0.0076	-0.1315	0.0351	0.00017936	1.047	0.028	1.0081	0.0081	-0.0211	0.0077	0.00317573
diastolic_blood_pressure	ukb_phase1to3_heart_may_2022_pheno33	right atrium minimum volume	Heart Imaging Traits	0.1564	0.0092	0.1652	0.0215	-0.0299	0.0056	-0.186	0.0331	1.92e-08	1.047	0.028	1.0003	0.0069	-0.0116	0.0071	1.07e-06
diastolic_blood_pressure	ukb_phase1to3_heart_may_2022_pheno34	right atrium stroke volume	Heart Imaging Traits	0.1564	0.0092	0.1197	0.02	-0.0078	0.0063	-0.057	0.046	0.2153	1.047	0.028	1.0151	0.0073	-0.0064	0.0073	0.507642
diastolic_blood_pressure	ukb_phase1to3_heart_may_2022_pheno48	global longitudinal strain	Heart Imaging Traits	0.1564	0.0092	0.0817	0.0207	-0.0054	0.0061	-0.0481	0.0542	0.37483	1.047	0.028	0.9994	0.007	0.0075	0.0075	0.673019
diastolic_blood_pressure	ukb_phase1to3_heart_may_2022_pheno63	regional peak circumferential strain	Heart Imaging Traits	0.1564	0.0092	0.1675	0.0259	-0.0113	0.0066	-0.07	0.0394	0.075626	1.047	0.028	0.9943	0.0079	-0.0134	0.0076	0.2814
diastolic_blood_pressure	ukb_phase1to3_heart_may_2022_pheno37	ascending aorta minimum area	Heart Imaging Traits	0.1564	0.0092	0.4379	0.0503	0.0864	0.0097	0.3299	0.0263	4.3e-36	1.047	0.028	1.0157	0.0124	0.033	0.0086	1.22e-33
diastolic_blood_pressure	ukb_phase1to3_heart_may_2022_pheno53	regional peak circumferential strain	Heart Imaging Traits	0.1564	0.0092	0.0817	0.018	0.0022	0.0059	0.0198	0.0523	0.705	1.047	0.028	1.0016	0.0059	-0.0074	0.007	0.900908
diastolic_blood_pressure	ukb_phase1to3_heart_may_2022_pheno9	right ventricular stroke volume	Heart Imaging Traits	0.1564	0.0092	0.163	0.0223	-0.0144	0.0067	-0.0904	0.0417	0.030169	1.047	0.028	0.9967	0.0076	-0.0072	0.0075	0.16005
diastolic_blood_pressure	ukb_phase1to3_heart_may_2022_pheno44	regional longitudinal strain	Heart Imaging Traits	0.1564	0.0092	0.0809	0.0205	-0.0143	0.006	-0.1275	0.0531	0.016345	1.047	0.028	0.996	0.0071	0.012	0.0075	0.1075
diastolic_blood_pressure	ukb_phase1to3_heart_may_2022_pheno25	regional myocardial-wall thickness at end-diastole	Heart Imaging Traits	0.1564	0.0092	0.1334	0.0277	0.0303	0.006	0.2097	0.047	8.13e-06	1.047	0.028	1.002	0.0082	0.0268	0.0066	0.000213415
diastolic_blood_pressure	ukb_phase1to3_heart_may_2022_pheno64	regional peak circumferential strain	Heart Imaging Traits	0.1564	0.0092	0.1165	0.0192	-0.009	0.006	-0.0667	0.044	0.12954	1.047	0.028	1.0037	0.0064	-0.0173	0.0071	0.382888
diastolic_blood_pressure	ukb_phase1to3_heart_may_2022_pheno36	ascending aorta maximum area	Heart Imaging Traits	0.1564	0.0092	0.4461	0.0502	0.083	0.0097	0.3141	0.0262	4.08e-33	1.047	0.028	1.0126	0.0124	0.0285	0.0089	1.09e-30
diastolic_blood_pressure	ukb_phase1to3_heart_may_2022_pheno40	descending aorta minimum area	Heart Imaging Traits	0.1564	0.0092	0.2995	0.0324	0.034	0.0081	0.1572	0.0376	2.9e-05	1.047	0.028	1.0174	0.0095	0.0338	0.0084	0.000644988
diastolic_blood_pressure	ukb_phase1to3_heart_may_2022_pheno24	regional myocardial-wall thickness at end-diastole	Heart Imaging Traits	0.1564	0.0092	0.2015	0.0291	0.0387	0.0065	0.218	0.0398	4.32e-08	1.047	0.028	0.9871	0.0083	0.0306	0.0067	2.23e-06
diastolic_blood_pressure	ukb_phase1to3_heart_may_2022_pheno11	regional myocardial-wall thickness at end-diastole	Heart Imaging Traits	0.1564	0.0092	0.1958	0.0252	0.0642	0.007	0.3667	0.0391	6.69e-21	1.047	0.028	0.9909	0.0084	0.0258	0.0069	1.35e-18
diastolic_blood_pressure	ukb_phase1to3_heart_may_2022_pheno23	regional myocardial-wall thickness at end-diastole	Heart Imaging Traits	0.1564	0.0092	0.1585	0.0295	0.0342	0.0064	0.217	0.0457	2.05e-06	1.047	0.028	0.9893	0.0088	0.0209	0.0072	6.53e-05
diastolic_blood_pressure	ukb_phase1to3_heart_may_2022_pheno21	regional myocardial-wall thickness at end-diastole	Heart Imaging Traits	0.1564	0.0092	0.2516	0.0377	0.0477	0.0071	0.2405	0.0407	3.44e-09	1.047	0.028	0.9967	0.0097	0.0315	0.0075	2.18e-07
diastolic_blood_pressure	ukb_phase1to3_heart_may_2022_pheno74	regional radial strain	Heart Imaging Traits	0.1564	0.0092	0.0796	0.0177	0.0411	0.0055	0.3684	0.0565	7.01e-11	1.047	0.028	0.9979	0.0064	0.0264	0.0066	6.13e-09
diastolic_blood_pressure	ukb_phase1to3_heart_may_2022_pheno7	right ventricular end-diastolic volume	Heart Imaging Traits	0.1564	0.0092	0.2502	0.0275	-0.027	0.0069	-0.1364	0.0331	3.77e-05	1.047	0.028	1.0047	0.0078	-0.0158	0.0071	0.000807899
diastolic_blood_pressure	ukb_phase1to3_heart_may_2022_pheno12	regional myocardial-wall thickness at end-diastole	Heart Imaging Traits	0.1564	0.0092	0.1502	0.0269	0.036	0.0069	0.2347	0.04	4.42e-09	1.047	0.028	0.9981	0.0081	0.0158	0.0073	2.71e-07
diastolic_blood_pressure	ukb_phase1to3_heart_may_2022_pheno70	regional radial strain	Heart Imaging Traits	0.1564	0.0092	0.0741	0.0194	0.0189	0.0055	0.1752	0.0522	0.00078987	1.047	0.028	0.9991	0.0066	-0.0036	0.0071	0.0106931
diastolic_blood_pressure	ukb_phase1to3_heart_may_2022_pheno49	regional peak circumferential strain	Heart Imaging Traits	0.1564	0.0092	0.072	0.0196	0.0051	0.0055	0.048	0.0533	0.36782	1.047	0.028	0.9904	0.0063	-0.0207	0.0068	0.666268
diastolic_blood_pressure	ukb_phase1to3_heart_may_2022_pheno20	regional myocardial-wall thickness at end-diastole	Heart Imaging Traits	0.1564	0.0092	0.238	0.0269	0.0603	0.0077	0.3125	0.0396	2.99e-15	1.047	0.028	0.991	0.008	0.0463	0.0072	4.31e-13
diastolic_blood_pressure	ukb_phase1to3_heart_may_2022_pheno52	regional peak circumferential strain	Heart Imaging Traits	0.1564	0.0092	0.0279	0.0168	-0.0028	0.0057	-0.0422	0.0892	0.63615	1.047	0.028	1.0082	0.0065	-0.0239	0.0068	0.863074
diastolic_blood_pressure	ukb_phase1to3_heart_may_2022_pheno26	regional myocardial-wall thickness at end-diastole	Heart Imaging Traits	0.1564	0.0092	0.1619	0.031	0.0252	0.006	0.1586	0.0414	0.00012767	1.047	0.028	0.9928	0.009	0.0208	0.0067	0.00235482
diastolic_blood_pressure	ukb_phase1to3_heart_may_2022_pheno13	regional myocardial-wall thickness at end-diastole	Heart Imaging Traits	0.1564	0.0092	0.1329	0.0249	0.0321	0.0061	0.2228	0.0446	5.87e-07	1.047	0.028	1.0024	0.0074	0.0179	0.0075	2.24e-05
diastolic_blood_pressure	ukb_phase1to3_heart_may_2022_pheno29	left atrium minimum volume	Heart Imaging Traits	0.1564	0.0092	0.1268	0.0197	-0.002	0.0047	-0.014	0.0331	0.67232	1.047	0.028	1.0136	0.0069	-0.0116	0.0062	0.885184
diastolic_blood_pressure	ukb_phase1to3_heart_may_2022_pheno45	regional longitudinal strain	Heart Imaging Traits	0.1564	0.0092	0.0672	0.0168	-0.0022	0.0058	-0.0214	0.0573	0.7088	1.047	0.028	1.0012	0.0067	0.004	0.0072	0.903453
diastolic_blood_pressure	ukb_phase1to3_heart_may_2022_pheno79	regional radial strain	Heart Imaging Traits	0.1564	0.0092	0.0546	0.0213	0.0352	0.0053	0.3814	0.0784	1.15e-06	1.047	0.028	1.0037	0.0077	0.029	0.0067	3.96e-05
diastolic_blood_pressure	ukb_phase1to3_heart_may_2022_pheno27	global myocardial-wall thickness at end-diastole	Heart Imaging Traits	0.1564	0.0092	0.3134	0.0384	0.0701	0.0079	0.3168	0.0385	1.89e-16	1.047	0.028	0.9904	0.0101	0.0398	0.0079	3.12e-14
diastolic_blood_pressure	ukb_phase1to3_heart_may_2022_pheno47	regional longitudinal strain	Heart Imaging Traits	0.1564	0.0092	0.1165	0.0273	-0.0044	0.0073	-0.0327	0.0546	0.54924	1.047	0.028	0.9976	0.0086	0.0176	0.0084	0.805192
diastolic_blood_pressure	ukb_phase1to3_heart_may_2022_pheno69	regional radial strain	Heart Imaging Traits	0.1564	0.0092	0.0676	0.0175	0.002	0.0058	0.0198	0.0571	0.72877	1.047	0.028	0.999	0.0067	-0.0169	0.0076	0.912959
diastolic_blood_pressure	ukb_phase1to3_heart_may_2022_pheno59	regional peak circumferential strain	Heart Imaging Traits	0.1564	0.0092	0.0875	0.0209	-0.0137	0.0063	-0.117	0.0529	0.026986	1.047	0.028	0.9984	0.007	-0.0113	0.007	0.149457
diastolic_blood_pressure	ukb_phase1to3_heart_may_2022_pheno55	regional peak circumferential strain	Heart Imaging Traits	0.1564	0.0092	0.1234	0.0429	-0.0096	0.0074	-0.0692	0.049	0.15788	1.047	0.028	0.9885	0.0126	0.0012	0.0084	0.431266
diastolic_blood_pressure	ukb_phase1to3_heart_may_2022_pheno61	regional peak circumferential strain	Heart Imaging Traits	0.1564	0.0092	0.1204	0.0447	-0.0076	0.008	-0.055	0.0556	0.32256	1.047	0.028	0.9957	0.0128	-0.004	0.009	0.621697
diastolic_blood_pressure	TNF_P01375_OID20074_v1_Cardiometabolic	Tumor necrosis factor	UKB-PPP Proteins	0.157	0.0091	0.1599	0.0479	0.0092	0.0074	0.0579	0.0469	0.217	1.0453	0.0248	0.9878	0.0129	0.0066	0.0074	0.509865
diastolic_blood_pressure	REXO2_Q9Y3B8_OID30075_v1_Cardiometabolic_II	Oligoribonuclease, mitochondrial	UKB-PPP Proteins	0.1571	0.0091	0.0204	0.0176	-0.0066	0.0048	-0.1165	0.0965	0.22733	1.0453	0.0248	0.9937	0.0069	0.007	0.0063	0.522678
diastolic_blood_pressure	CASP7_P55210_OID31135_v1_Neurology_II	Caspase-7	UKB-PPP Proteins	0.1571	0.0091	0.0822	0.0225	0.0104	0.0058	0.0913	0.0483	0.058722	1.0452	0.0248	1.0047	0.0082	0.011	0.0069	0.241593
diastolic_blood_pressure	FOXO1_Q12778_OID20515_v1_Inflammation	Forkhead box protein O1	UKB-PPP Proteins	0.157	0.0091	0.1143	0.0233	0.0069	0.0069	0.0518	0.0536	0.33384	1.0454	0.0248	0.9906	0.0082	0.0144	0.0078	0.632748
diastolic_blood_pressure	IPCEF1_Q8WWN9_OID20977_v1_Neurology	Interactor protein for cytohesin exchange factors 1	UKB-PPP Proteins	0.157	0.0091	0.0857	0.0185	0.0094	0.0064	0.081	0.0529	0.12572	1.0454	0.0248	0.9999	0.0074	0.0115	0.007	0.376316
diastolic_blood_pressure	DNPEP_Q9ULA0_OID31118_v1_Neurology_II	Aspartyl aminopeptidase	UKB-PPP Proteins	0.1571	0.0091	0.0571	0.0185	0.008	0.0062	0.0847	0.0634	0.18156	1.0452	0.0248	0.9978	0.007	-0.000225	0.0076	0.463717
diastolic_blood_pressure	VGF_O15240_OID31067_v1_Neurology_II	Neurosecretory protein VGF	UKB-PPP Proteins	0.157	0.0091	0.0954	0.0173	0.0061	0.005	0.0496	0.041	0.22637	1.0455	0.0248	1.0106	0.0065	-0.0065	0.0066	0.521318
diastolic_blood_pressure	IST1_P53990_OID31497_v1_Oncology_II	IST1 homolog	UKB-PPP Proteins	0.157	0.0091	0.1106	0.0201	0.009	0.0061	0.0684	0.0454	0.13191	1.0454	0.0248	0.993	0.0071	0.0134	0.0066	0.387647
diastolic_blood_pressure	DUSP29_Q68J44_OID30935_v1_Neurology_II	Dual specificity phosphatase 29	UKB-PPP Proteins	0.157	0.0091	0.048	0.0259	0.0065	0.0049	0.0752	0.0652	0.24876	1.0454	0.0248	1.0135	0.007	-0.0106	0.0063	0.546866
diastolic_blood_pressure	PALM2_Q8IXS6_OID31096_v1_Neurology_II	Paralemmin-2	UKB-PPP Proteins	0.157	0.0091	0.1356	0.019	0.0122	0.0046	0.0835	0.0331	0.011647	1.0453	0.0247	1.0129	0.0104	0.0253	0.0059	0.0854617
diastolic_blood_pressure	DKK3_Q9UBP4_OID20264_v1_Cardiometabolic	Dickkopf-related protein 3	UKB-PPP Proteins	0.157	0.0091	0.1393	0.0293	-0.0054	0.0054	-0.0364	0.0376	0.333	1.0455	0.0247	1.0532	0.0298	0.0084	0.006	0.631749
diastolic_blood_pressure	CEACAM18_A8MTB9_OID31251_v1_Oncology_II	Carcinoembryonic antigen-related cell adhesion molecule 18	UKB-PPP Proteins	0.157	0.0091	0.0284	0.0147	-0.0042	0.005	-0.0626	0.0758	0.40888	1.0454	0.0248	0.9955	0.0064	0.0046	0.0065	0.699447
diastolic_blood_pressure	LY6D_Q14210_OID20708_v1_Inflammation	Lymphocyte antigen 6D	UKB-PPP Proteins	0.1569	0.0091	0.1635	0.0229	0.0071	0.0051	0.0445	0.032	0.16434	1.0457	0.0247	1.0123	0.009	-0.000762	0.0062	0.440159
diastolic_blood_pressure	NOMO1_Q15155_OID21106_v1_Neurology	Nodal modulator 1	UKB-PPP Proteins	0.157	0.0091	0.1399	0.023	0.0167	0.0057	0.1124	0.0369	0.0023185	1.0453	0.0248	1.009	0.0144	0.0188	0.007	0.0254855
diastolic_blood_pressure	COL6A3_P12111_OID20292_v1_Cardiometabolic	Collagen alpha-3	UKB-PPP Proteins	0.157	0.0091	0.1792	0.0212	0.0015	0.0055	0.0087	0.033	0.79206	1.0455	0.0248	1.0106	0.0074	0.0046	0.0065	0.945433
diastolic_blood_pressure	DNAJC21_Q5F1R6_OID31104_v1_Neurology_II	DnaJ homolog subfamily C member 21	UKB-PPP Proteins	0.1571	0.0091	0.0895	0.0301	0.004	0.0064	0.0339	0.0537	0.52785	1.0452	0.0248	0.9868	0.0101	0.0177	0.0071	0.791887
diastolic_blood_pressure	ANGPTL3_Q9Y5C1_OID20407_v1_Cardiometabolic	Angiopoietin-related protein 3	UKB-PPP Proteins	0.157	0.0091	0.0954	0.0246	-0.0053	0.0049	-0.0434	0.0406	0.28509	1.0453	0.0248	1.0133	0.0122	-0.0177	0.0059	0.586595
diastolic_blood_pressure	GPKOW_Q92917_OID20890_v1_Neurology	G-patch domain and KOW motifs-containing protein	UKB-PPP Proteins	0.157	0.0091	0.034	0.0165	0.0132	0.0057	0.1805	0.08	0.024055	1.0453	0.0248	1.0039	0.0063	0.0199	0.007	0.139584
diastolic_blood_pressure	VNN1_O95497_OID30711_v1_Inflammation_II	Pantetheinase	UKB-PPP Proteins	0.157	0.0091	0.1943	0.036	0.0111	0.0057	0.0636	0.0324	0.04965	1.0455	0.0247	1.0187	0.0239	0.0174	0.0069	0.219362
diastolic_blood_pressure	SDCCAG8_Q86SQ7_OID31423_v1_Oncology_II	Serologically defined colon cancer antigen 8	UKB-PPP Proteins	0.1569	0.0091	0.1235	0.0453	0.0048	0.0068	0.0347	0.0542	0.52203	1.0457	0.0248	0.9872	0.0107	0.0124	0.0075	0.788844
diastolic_blood_pressure	RBM25_P49756_OID31236_v1_Oncology_II	RNA-binding protein 25	UKB-PPP Proteins	0.157	0.0091	0.0114	0.0158	0.0053	0.0049	0.1253	0.1746	0.47298	1.0453	0.0248	0.9977	0.0065	0.0015	0.0069	0.752417
diastolic_blood_pressure	UBXN1_Q04323_OID30654_v1_Inflammation_II	UBX domain-containing protein 1	UKB-PPP Proteins	0.157	0.0091	0.0908	0.0179	0.0107	0.006	0.0899	0.0489	0.065997	1.0454	0.0248	0.9922	0.0066	0.0154	0.0067	0.260072
diastolic_blood_pressure	TJAP1_Q5JTD0_OID21477_v1_Oncology	Tight junction-associated protein 1	UKB-PPP Proteins	0.157	0.0091	0.0871	0.019	0.0092	0.0063	0.0786	0.051	0.12327	1.0454	0.0248	0.9948	0.0068	0.0098	0.007	0.372004
diastolic_blood_pressure	QPCT_Q16769_OID20320_v1_Cardiometabolic	Glutaminyl-peptide cyclotransferase	UKB-PPP Proteins	0.157	0.0091	0.2538	0.0647	0.0136	0.0076	0.0682	0.037	0.065294	1.0454	0.0248	1.0105	0.0124	0.0039	0.0083	0.258382
diastolic_blood_pressure	RFC4_P35249_OID31376_v1_Oncology_II	Replication factor C subunit 4	UKB-PPP Proteins	0.157	0.0091	0.031	0.0215	0.0092	0.0056	0.1315	0.0988	0.1832	1.0453	0.0248	0.9968	0.0081	0.0088	0.007	0.466744
diastolic_blood_pressure	CDHR2_Q9BYE9_OID21282_v1_Oncology	Cadherin-related family member 2	UKB-PPP Proteins	0.157	0.0091	0.1945	0.0236	0.0113	0.0057	0.0649	0.0324	0.045168	1.0454	0.0248	1.0145	0.0075	0.0116	0.0071	0.206727
diastolic_blood_pressure	DNAJB2_P25686_OID30661_v1_Inflammation_II	DnaJ homolog subfamily B member 2	UKB-PPP Proteins	0.157	0.0091	0.061	0.0222	0.0143	0.0063	0.1465	0.0588	0.012721	1.0454	0.0248	1.0016	0.008	0.0136	0.0072	0.0911711
diastolic_blood_pressure	MMP8_P22894_OID21019_v1_Neurology	Neutrophil collagenase	UKB-PPP Proteins	0.157	0.0091	0.134	0.0315	0.0112	0.0057	0.077	0.0404	0.056658	1.0454	0.0248	1.0216	0.0136	0.0116	0.0072	0.236722
diastolic_blood_pressure	LSM1_O15116_OID21210_v1_Oncology	U6 snRNA-associated Sm-like protein LSm1	UKB-PPP Proteins	0.157	0.0091	0.0167	0.0157	0.0082	0.0049	0.1595	0.1373	0.24536	1.0453	0.0248	1.0066	0.0062	0.0075	0.0058	0.54355
diastolic_blood_pressure	LILRB2_Q8N423_OID20301_v1_Cardiometabolic	Leukocyte immunoglobulin-like receptor subfamily B member 2	UKB-PPP Proteins	0.157	0.0091	0.2933	0.1171	0.0235	0.0103	0.1097	0.038	0.0038913	1.0454	0.0248	0.9791	0.0336	-0.0042	0.0107	0.0384488
diastolic_blood_pressure	AIFM1_O95831_OID21287_v1_Oncology	Apoptosis-inducing factor 1, mitochondrial	UKB-PPP Proteins	0.157	0.0091	0.1185	0.0208	0.0161	0.0058	0.1183	0.0396	0.0028139	1.0454	0.0248	0.9966	0.0068	0.007	0.0064	0.0298636
diastolic_blood_pressure	C1QA_P02745_OID20654_v1_Inflammation	Complement C1q subcomponent subunit A	UKB-PPP Proteins	0.157	0.0091	0.1872	0.0458	-1e-05	0.0073	-5.8e-05	0.0445	0.99896	1.0453	0.0248	1.0139	0.0165	0.0083	0.0084	1
diastolic_blood_pressure	CPPED1_Q9BRF8_OID21053_v1_Neurology	Serine/threonine-protein phosphatase CPPED1	UKB-PPP Proteins	0.157	0.0091	0.03	0.0243	0.0158	0.0062	0.2309	0.0944	0.014446	1.0455	0.0249	1.0307	0.0236	0.0161	0.0072	0.0989194
diastolic_blood_pressure	RASSF2_P50749_OID21194_v1_Oncology	Ras association domain-containing protein 2	UKB-PPP Proteins	0.157	0.0091	0.0769	0.0282	0.0147	0.0063	0.1341	0.0487	0.0058945	1.0453	0.0248	1.001	0.0108	0.0113	0.0077	0.0524194
diastolic_blood_pressure	GADD45GIP1_Q8TAE8_OID30237_v1_Cardiometabolic_II	Growth arrest and DNA damage-inducible proteins-interacting protein 1	UKB-PPP Proteins	0.157	0.0091	0.1048	0.0221	0.0145	0.0061	0.1129	0.0464	0.014966	1.0453	0.0248	1.0004	0.0077	0.0039	0.0064	0.101352
diastolic_blood_pressure	NUDC_Q9Y266_OID20623_v1_Inflammation	Nuclear migration protein nudC	UKB-PPP Proteins	0.157	0.0091	0.0894	0.0182	0.0082	0.006	0.0692	0.0484	0.15279	1.0453	0.0248	0.9993	0.0066	0.0124	0.0068	0.423578
diastolic_blood_pressure	TALDO1_P37837_OID30414_v1_Cardiometabolic_II	Transaldolase	UKB-PPP Proteins	0.157	0.0091	0.0927	0.0229	0.019	0.0068	0.1573	0.0485	0.0011815	1.0455	0.0248	0.999	0.0079	0.0208	0.0075	0.0150177
diastolic_blood_pressure	CGREF1_Q99674_OID20152_v1_Cardiometabolic	Cell growth regulator with EF hand domain protein 1	UKB-PPP Proteins	0.1567	0.0091	0.1974	0.045	-0.0031	0.007	-0.0175	0.0404	0.66489	1.0458	0.0247	1.0187	0.015	0.002	0.0078	0.88023
diastolic_blood_pressure	FCGR2B_P31994_OID21215_v1_Oncology	Low affinity immunoglobulin gamma Fc region receptor II-b	UKB-PPP Proteins	0.1569	0.0091	0.0821	0.0342	0.026	0.0072	0.2294	0.0514	8.08e-06	1.0454	0.0248	1.0164	0.0164	0.0207	0.0082	0.000212486
diastolic_blood_pressure	PI3_P19957_OID20326_v1_Cardiometabolic	Elafin	UKB-PPP Proteins	0.157	0.0091	0.1762	0.0308	0.01	0.007	0.0599	0.0408	0.14207	1.0453	0.0248	1.0197	0.0116	0.0066	0.0077	0.404481
diastolic_blood_pressure	SUSD4_Q5VX71_OID31398_v1_Oncology_II	Sushi domain-containing protein 4	UKB-PPP Proteins	0.157	0.0091	0.0487	0.0177	0.0057	0.0054	0.0653	0.0603	0.27884	1.0453	0.0248	1.0257	0.0122	-0.0068	0.0065	0.580366
diastolic_blood_pressure	CES3_Q6UWW8_OID21340_v1_Oncology	Carboxylesterase 3	UKB-PPP Proteins	0.157	0.0091	0.1762	0.0335	0.0153	0.0063	0.0922	0.0393	0.018973	1.0454	0.0248	0.9885	0.0082	0.0022	0.0077	0.118646
diastolic_blood_pressure	SCG3_Q8WXD2_OID20728_v1_Inflammation	Secretogranin-3	UKB-PPP Proteins	0.157	0.0091	0.2645	0.0611	-0.000764	0.0052	-0.0037	0.0253	0.88373	1.0454	0.0247	1.0174	0.0091	0.0036	0.0063	0.9885
diastolic_blood_pressure	CCL25_O15444_OID20674_v1_Inflammation	C-C motif chemokine 25	UKB-PPP Proteins	0.1567	0.0091	0.1961	0.0761	0.0041	0.0091	0.0234	0.0657	0.72172	1.0459	0.0248	1.0375	0.0329	0.0167	0.0109	0.90897
diastolic_blood_pressure	TTR_P02766_OID30782_v1_Inflammation_II	Transthyretin	UKB-PPP Proteins	0.157	0.0091	0.2006	0.0396	0.0018	0.0071	0.0102	0.0416	0.80631	1.0455	0.0248	1.0028	0.0122	0.0399	0.0084	0.953592
diastolic_blood_pressure	HMOX1_P09601_OID20217_v1_Cardiometabolic	Heme oxygenase 1	UKB-PPP Proteins	0.157	0.0091	0.2888	0.0852	0.0048	0.0067	0.0224	0.0326	0.49201	1.0455	0.0248	0.9837	0.0223	0.0097	0.0075	0.768379
diastolic_blood_pressure	APOA4_P06727_OID30733_v1_Inflammation_II	Apolipoprotein A-IV	UKB-PPP Proteins	0.157	0.0091	0.1925	0.0497	-0.0023	0.0075	-0.0134	0.0446	0.76384	1.0453	0.0248	0.9916	0.0132	-0.000851	0.0089	0.930154
diastolic_blood_pressure	EGFL7_Q9UHF1_OID21252_v1_Oncology	Epidermal growth factor-like protein 7	UKB-PPP Proteins	0.157	0.0091	0.1936	0.027	0.0029	0.0055	0.0167	0.0319	0.60062	1.0453	0.0248	1.011	0.0095	0.0162	0.0069	0.839277
diastolic_blood_pressure	CEBPB_P17676_OID20052_v1_Cardiometabolic	CCAAT/enhancer-binding protein beta	UKB-PPP Proteins	0.157	0.0091	0.0231	0.0218	0.0097	0.0056	0.1615	0.0974	0.097295	1.0453	0.0248	1.0065	0.008	0.0209	0.0068	0.325014
diastolic_blood_pressure	SESTD1_Q86VW0_OID20790_v1_Neurology	SEC14 domain and spectrin repeat-containing protein 1	UKB-PPP Proteins	0.157	0.0091	0.053	0.0231	0.0071	0.0052	0.0774	0.0585	0.18581	1.0453	0.0248	0.993	0.0067	0.0089	0.0059	0.470411
diastolic_blood_pressure	PLA2G1B_P04054_OID20252_v1_Cardiometabolic	Phospholipase A2	UKB-PPP Proteins	0.157	0.0091	0.305	0.0556	-0.0019	0.0063	-0.0087	0.029	0.76418	1.0454	0.0248	1.0039	0.0119	-0.0038	0.0067	0.930159
diastolic_blood_pressure	VAT1_Q99536_OID21382_v1_Oncology	Synaptic vesicle membrane protein VAT-1 homolog	UKB-PPP Proteins	0.157	0.0091	0.1941	0.0389	0.0051	0.0062	0.029	0.0352	0.41002	1.0454	0.0248	0.9942	0.0083	0.0024	0.0072	0.700381
diastolic_blood_pressure	BAG4_O95429_OID30474_v1_Inflammation_II	BAG family molecular chaperone regulator 4	UKB-PPP Proteins	0.157	0.0091	0.0903	0.0187	0.0135	0.0064	0.1135	0.0497	0.022389	1.0453	0.0248	0.9979	0.0073	0.0111	0.0068	0.132804
diastolic_blood_pressure	KRT19_P08727_OID20596_v1_Inflammation	Keratin, type I cytoskeletal 19	UKB-PPP Proteins	0.157	0.0091	0.0902	0.02	0.0027	0.0058	0.023	0.0495	0.64218	1.0454	0.0248	1.0036	0.0067	0.0093	0.0068	0.866799
diastolic_blood_pressure	SEPTIN9_Q9UHD8_OID21279_v1_Oncology	Septin-9	UKB-PPP Proteins	0.157	0.0091	0.062	0.0241	0.0148	0.006	0.15	0.054	0.0054732	1.0454	0.0248	0.9946	0.0086	-0.0044	0.0074	0.0496024
diastolic_blood_pressure	OTOA_Q7RTW8_OID30825_v1_Neurology_II	Otoancorin	UKB-PPP Proteins	0.157	0.0091	0.0168	0.0155	-0.0044	0.0045	-0.0865	0.0961	0.36806	1.0453	0.0248	0.9996	0.0069	0.0038	0.0064	0.666617
diastolic_blood_pressure	MCEMP1_Q8IX19_OID30501_v1_Inflammation_II	Mast cell-expressed membrane protein 1	UKB-PPP Proteins	0.157	0.0091	0.143	0.0253	0.0021	0.0065	0.0143	0.0438	0.74406	1.0453	0.0248	1.0229	0.0128	0.0158	0.0078	0.919883
diastolic_blood_pressure	TNFRSF10C_O14798_OID20265_v1_Cardiometabolic	Tumor necrosis factor receptor superfamily member 10C	UKB-PPP Proteins	0.1571	0.0091	0.2168	0.0466	0.0202	0.0078	0.1093	0.0377	0.0037411	1.0453	0.0248	1.0399	0.0266	-0.0134	0.0084	0.0372501
diastolic_blood_pressure	TMPRSS15_P98073_OID21364_v1_Oncology	Enteropeptidase	UKB-PPP Proteins	0.1569	0.0091	0.1021	0.027	0.0078	0.0053	0.0617	0.0435	0.15608	1.0456	0.0248	1.0393	0.0097	-0.0072	0.006	0.428917
diastolic_blood_pressure	FZD10_Q9ULW2_OID30931_v1_Neurology_II	Frizzled-10	UKB-PPP Proteins	0.157	0.0091	0.0061	0.0124	-0.0026	0.0044	-0.0829	0.1725	0.63082	1.0454	0.0248	0.9958	0.0055	-0.0028	0.0056	0.859419
diastolic_blood_pressure	EPHX2_P34913_OID20119_v1_Cardiometabolic	Bifunctional epoxide hydrolase 2 [Includes: Cytosolic epoxide hydrolase 2	UKB-PPP Proteins	0.157	0.0091	0.0368	0.0154	0.0095	0.0047	0.1248	0.0642	0.051904	1.0453	0.0248	0.9966	0.0068	0.0081	0.0063	0.224445
diastolic_blood_pressure	PODXL_O00592_OID21358_v1_Oncology	Podocalyxin	UKB-PPP Proteins	0.1568	0.0091	0.1791	0.049	0.0053	0.0058	0.0318	0.0379	0.40144	1.0456	0.0248	0.9936	0.0111	-0.0037	0.0068	0.694275
diastolic_blood_pressure	CRX_O43186_OID20070_v1_Cardiometabolic	Cone-rod homeobox protein	UKB-PPP Proteins	0.157	0.0091	0.0327	0.0148	-0.0099	0.0051	-0.138	0.0734	0.060093	1.0453	0.0248	1.0054	0.0065	0.0076	0.0059	0.245137
diastolic_blood_pressure	TXNDC15_Q96J42_OID21495_v1_Oncology	Thioredoxin domain-containing protein 15	UKB-PPP Proteins	0.157	0.0091	0.2309	0.1147	0.0068	0.008	0.0357	0.0606	0.55579	1.0454	0.0247	1.0118	0.0388	0.0129	0.0088	0.809843
diastolic_blood_pressure	GASK1A_Q9UFP1_OID30109_v1_Cardiometabolic_II	Golgi-associated kinase 1A	UKB-PPP Proteins	0.1571	0.0091	0.0884	0.0165	0.0092	0.005	0.0784	0.0431	0.068908	1.0452	0.0247	1.0026	0.0138	0.0137	0.0066	0.266205
diastolic_blood_pressure	CXCL10_P02778_OID20697_v1_Inflammation	C-X-C motif chemokine 10	UKB-PPP Proteins	0.157	0.0091	0.1499	0.0376	0.0019	0.0093	0.0123	0.0638	0.84712	1.0454	0.0248	0.9986	0.0101	0.0163	0.0089	0.973851
diastolic_blood_pressure	CTBS_Q01459_OID30710_v1_Inflammation_II	Di-N-acetylchitobiase	UKB-PPP Proteins	0.157	0.0091	0.2365	0.0515	0.0194	0.006	0.1008	0.0313	0.0012799	1.0453	0.0247	1.0071	0.0216	0.0189	0.0071	0.0160416
diastolic_blood_pressure	IGSF3_O75054_OID21312_v1_Oncology	Immunoglobulin superfamily member 3	UKB-PPP Proteins	0.157	0.0091	0.2102	0.0335	0.0199	0.0066	0.1094	0.0336	0.0011301	1.0454	0.0248	0.9964	0.0105	0.0069	0.0078	0.0144815
diastolic_blood_pressure	SHBG_P04278_OID30685_v1_Inflammation_II	Sex hormone-binding globulin	UKB-PPP Proteins	0.1569	0.0091	0.2284	0.0376	-0.0153	0.0066	-0.0809	0.0333	0.015123	1.0457	0.0248	1.009	0.0128	-0.0098	0.0071	0.102024
diastolic_blood_pressure	PAEP_P09466_OID20925_v1_Neurology	Glycodelin	UKB-PPP Proteins	0.157	0.0091	0.0254	0.0223	0.0036	0.0056	0.0564	0.0909	0.53495	1.0453	0.0247	1.0226	0.0244	-0.0066	0.0069	0.796197
diastolic_blood_pressure	CSF2RB_P32927_OID30553_v1_Inflammation_II	Cytokine receptor common subunit beta	UKB-PPP Proteins	0.157	0.0091	0.083	0.0393	0.0073	0.0069	0.064	0.0588	0.2764	1.0454	0.0248	1.0148	0.0265	-0.0083	0.0078	0.577753
diastolic_blood_pressure	GLI2_P10070_OID30429_v1_Inflammation_II	Zinc finger protein GLI2	UKB-PPP Proteins	0.157	0.0091	0.0202	0.0187	0.0036	0.0055	0.0638	0.1004	0.52513	1.0453	0.0248	1.0065	0.0067	-0.0066	0.0075	0.790489
diastolic_blood_pressure	MMP12_P39900_OID21439_v1_Oncology	Macrophage metalloelastase	UKB-PPP Proteins	0.157	0.0091	0.1774	0.0317	0.0066	0.0068	0.0398	0.0424	0.3479	1.0453	0.0248	1.0275	0.0212	0.0079	0.0076	0.646067
diastolic_blood_pressure	ACY3_Q96HD9_OID30086_v1_Cardiometabolic_II	N-acyl-aromatic-L-amino acid amidohydrolase	UKB-PPP Proteins	0.1571	0.0091	0.1967	0.0383	0.0076	0.0057	0.0434	0.0337	0.1978	1.0453	0.0248	0.9938	0.0076	0.0257	0.0073	0.488454
diastolic_blood_pressure	PGLYRP4_Q96LB8_OID30101_v1_Cardiometabolic_II	Peptidoglycan recognition protein 4	UKB-PPP Proteins	0.1571	0.0091	0.0148	0.0151	-0.000322	0.0045	-0.0067	0.0943	0.94336	1.0453	0.0247	1.0133	0.0092	8.6e-05	0.0058	1
diastolic_blood_pressure	CCL11_P51671_OID20668_v1_Inflammation	Eotaxin	UKB-PPP Proteins	0.157	0.0091	0.203	0.0383	0.0069	0.0055	0.0388	0.0319	0.22387	1.0453	0.0247	1.0022	0.0098	0.0039	0.007	0.517667
diastolic_blood_pressure	BOC_Q9BWV1_OID20116_v1_Cardiometabolic	Brother of CDO	UKB-PPP Proteins	0.157	0.0091	0.1954	0.0259	-0.000949	0.0058	-0.0054	0.0336	0.87232	1.0453	0.0248	0.9963	0.0088	-0.000537	0.0073	0.984579
diastolic_blood_pressure	PLAU_P00749_OID21124_v1_Neurology	Urokinase-type plasminogen activator	UKB-PPP Proteins	0.157	0.0091	0.2009	0.0373	-0.0013	0.0068	-0.0076	0.0389	0.8451	1.0454	0.0248	1.0085	0.0162	0.0048	0.0078	0.972952
diastolic_blood_pressure	DDX25_Q9UHL0_OID30892_v1_Neurology_II	ATP-dependent RNA helicase DDX25	UKB-PPP Proteins	0.157	0.0091	0.0375	0.0166	0.0038	0.0049	0.0497	0.0665	0.45484	1.0454	0.0248	0.9919	0.0062	-0.0061	0.0063	0.738339
diastolic_blood_pressure	FBP1_P09467_OID20227_v1_Cardiometabolic	Fructose-1,6-bisphosphatase 1	UKB-PPP Proteins	0.157	0.0091	0.1355	0.0373	0.0113	0.0062	0.0776	0.0438	0.076446	1.0453	0.0248	0.9958	0.0079	0.0056	0.0077	0.283044
diastolic_blood_pressure	CLEC11A_Q9Y240_OID21112_v1_Neurology	C-type lectin domain family 11 member A	UKB-PPP Proteins	0.157	0.0091	0.1486	0.0245	0.0061	0.006	0.0399	0.0391	0.30751	1.0454	0.0248	1.0178	0.0105	0.0075	0.0068	0.606855
diastolic_blood_pressure	NUMB_P49757_OID30568_v1_Inflammation_II	Protein numb homolog	UKB-PPP Proteins	0.157	0.0091	0.1338	0.0248	0.0103	0.0069	0.0711	0.0461	0.123	1.0453	0.0248	0.9907	0.0074	0.0123	0.0075	0.371495
diastolic_blood_pressure	ANXA11_P50995_OID20583_v1_Inflammation	Annexin A11	UKB-PPP Proteins	0.157	0.0091	0.1608	0.0568	0.0102	0.0076	0.0643	0.0428	0.13301	1.0454	0.0248	0.973	0.0162	0.0128	0.0083	0.389665
diastolic_blood_pressure	FXN_Q16595_OID21442_v1_Oncology	Frataxin, mitochondrial	UKB-PPP Proteins	0.157	0.0091	0.102	0.0201	0.011	0.0058	0.0871	0.0453	0.054513	1.0453	0.0248	0.9997	0.0069	0.0078	0.0064	0.231382
diastolic_blood_pressure	FKBP5_Q13451_OID20937_v1_Neurology	Peptidyl-prolyl cis-trans isomerase FKBP5	UKB-PPP Proteins	0.157	0.0091	0.141	0.0438	0.0087	0.0059	0.0583	0.0369	0.11412	1.0452	0.0248	0.987	0.0088	0.0096	0.0063	0.354436
diastolic_blood_pressure	CEP20_Q96NB1_OID21209_v1_Oncology	LisH domain-containing protein FOPNL	UKB-PPP Proteins	0.157	0.0091	0.0927	0.0231	0.0091	0.0057	0.0752	0.045	0.0947	1.0453	0.0248	1.008	0.0086	0.0149	0.0064	0.320738
diastolic_blood_pressure	CD84_Q9UIB8_OID20607_v1_Inflammation	SLAM family member 5	UKB-PPP Proteins	0.157	0.0091	0.1762	0.0288	0.0136	0.0073	0.0817	0.0428	0.056278	1.0454	0.0248	1.0022	0.0095	0.0086	0.0068	0.235971
diastolic_blood_pressure	MMP10_P09238_OID20687_v1_Inflammation	Stromelysin-2	UKB-PPP Proteins	0.157	0.0091	0.163	0.0329	-0.0023	0.0056	-0.0146	0.0356	0.68172	1.0455	0.0248	1.0051	0.0154	-0.0024	0.007	0.889039
diastolic_blood_pressure	ATXN2L_Q8WWM7_OID30980_v1_Neurology_II	Ataxin-2-like protein	UKB-PPP Proteins	0.157	0.0091	0.0799	0.0179	0.0143	0.0062	0.1275	0.0517	0.013657	1.0455	0.0248	0.992	0.0072	0.0068	0.0068	0.095276
diastolic_blood_pressure	MRI1_Q9BV20_OID30891_v1_Neurology_II	Methylthioribose-1-phosphate isomerase	UKB-PPP Proteins	0.157	0.0091	0.0141	0.0199	0.0065	0.0054	0.1378	0.1362	0.31166	1.0455	0.0248	1.0112	0.0128	0.0158	0.0067	0.610373
diastolic_blood_pressure	SWAP70_Q9UH65_OID31477_v1_Oncology_II	Switch-associated protein 70	UKB-PPP Proteins	0.157	0.0091	0.1045	0.0453	0.0179	0.0066	0.1399	0.0899	0.11967	1.0455	0.0248	0.9914	0.0106	0.0108	0.0079	0.364943
diastolic_blood_pressure	ATG16L1_Q676U5_OID31466_v1_Oncology_II	Autophagy-related protein 16-1	UKB-PPP Proteins	0.157	0.0091	0.0909	0.018	0.0103	0.0059	0.0859	0.0476	0.071134	1.0455	0.0248	0.9956	0.0066	0.0122	0.0067	0.271615
diastolic_blood_pressure	RAB2B_Q8WUD1_OID31362_v1_Oncology_II	Ras-related protein Rab-2B	UKB-PPP Proteins	0.157	0.0091	0.0639	0.0196	0.004	0.0062	0.0397	0.0612	0.51654	1.0453	0.0248	1.0002	0.0081	0.0097	0.007	0.786156
diastolic_blood_pressure	PECAM1_P16284_OID21131_v1_Neurology	Platelet endothelial cell adhesion molecule	UKB-PPP Proteins	0.1568	0.0091	0.1616	0.0272	0.0104	0.007	0.0653	0.0425	0.12442	1.0455	0.0248	1.0021	0.0103	0.0162	0.0074	0.374186
diastolic_blood_pressure	EDAR_Q9UNE0_OID20525_v1_Inflammation	Tumor necrosis factor receptor superfamily member EDAR	UKB-PPP Proteins	0.157	0.0091	0.2726	0.0495	-0.0011	0.0081	-0.0053	0.0396	0.89353	1.0453	0.0247	1.0084	0.0155	0.0057	0.0083	0.994084
diastolic_blood_pressure	ANXA5_P08758_OID20810_v1_Neurology	Annexin A5	UKB-PPP Proteins	0.157	0.0091	0.013	0.0158	0.0065	0.0052	0.144	0.136	0.28968	1.0454	0.0248	0.9995	0.0068	0.0047	0.0067	0.59076
diastolic_blood_pressure	MKI67_P46013_OID30455_v1_Inflammation_II	Proliferation marker protein Ki-67	UKB-PPP Proteins	0.157	0.0091	0.0217	0.0242	0.0061	0.0063	0.1052	0.0826	0.2028	1.0453	0.0248	1.004	0.0085	0.000708	0.0078	0.493709
diastolic_blood_pressure	TADA3_O75528_OID31422_v1_Oncology_II	Transcriptional adapter 3	UKB-PPP Proteins	0.157	0.0091	0.0582	0.0201	0.0072	0.0063	0.0753	0.0625	0.22828	1.0453	0.0248	0.9919	0.0075	0.0108	0.0068	0.523841
diastolic_blood_pressure	PMCH_P20382_OID30172_v1_Cardiometabolic_II	Pro-MCH	UKB-PPP Proteins	0.1571	0.0091	0.0291	0.0143	0.0019	0.0052	0.0277	0.0771	0.71939	1.0453	0.0248	0.9971	0.0056	-0.0095	0.0067	0.907975
diastolic_blood_pressure	TP53INP1_Q96A56_OID20120_v1_Cardiometabolic	Tumor protein p53-inducible nuclear protein 1	UKB-PPP Proteins	0.157	0.0091	0.0491	0.015	-0.0028	0.0041	-0.0314	0.0465	0.4995	1.0453	0.0248	0.9874	0.0065	-0.0027	0.006	0.773486
diastolic_blood_pressure	FBLN2_P98095_OID30378_v1_Cardiometabolic_II	Fibulin-2	UKB-PPP Proteins	0.157	0.0091	0.2029	0.0367	-0.0074	0.0058	-0.0415	0.0323	0.19885	1.0454	0.0247	1.0164	0.0189	-0.0029	0.007	0.489496
diastolic_blood_pressure	EIF4G1_Q04637_OID20625_v1_Inflammation	Eukaryotic translation initiation factor 4 gamma 1	UKB-PPP Proteins	0.157	0.0091	0.0881	0.0181	0.0119	0.0059	0.1013	0.0489	0.038305	1.0453	0.0248	0.9988	0.0065	0.0117	0.0064	0.186348
diastolic_blood_pressure	SSC5D_A1L4H1_OID20351_v1_Cardiometabolic	Soluble scavenger receptor cysteine-rich domain-containing protein SSC5D	UKB-PPP Proteins	0.157	0.0091	0.2424	0.0314	0.0184	0.0063	0.0942	0.0308	0.0022249	1.0453	0.0248	1.0284	0.017	0.0164	0.007	0.0246559
diastolic_blood_pressure	CCL2_P13500_OID21004_v1_Neurology	C-C motif chemokine 2	UKB-PPP Proteins	0.157	0.0091	0.1538	0.0451	-0.0012	0.0063	-0.0079	0.0419	0.85045	1.0453	0.0248	0.9962	0.0106	5.9e-05	0.0075	0.975538
diastolic_blood_pressure	ADAM9_Q13443_OID31488_v1_Oncology_II	Disintegrin and metalloproteinase domain-containing protein 9	UKB-PPP Proteins	0.157	0.0091	0.2383	0.102	-0.0096	0.0093	-0.0498	0.0457	0.27584	1.0455	0.0248	0.9729	0.0271	0.00081	0.0104	0.577301
diastolic_blood_pressure	JPT2_Q9H910_OID31520_v1_Oncology_II	Jupiter microtubule associated homolog 2	UKB-PPP Proteins	0.157	0.0091	0.0945	0.0188	0.0077	0.0059	0.0634	0.0475	0.18196	1.0455	0.0248	0.9946	0.0072	0.013	0.0068	0.464403
diastolic_blood_pressure	DGCR6_Q14129_OID30859_v1_Neurology_II	Protein DGCR6	UKB-PPP Proteins	0.157	0.0091	0.0185	0.0139	0.0035	0.0041	0.0657	0.0775	0.39658	1.0453	0.0248	1.0049	0.0064	0.0033	0.0057	0.690463
diastolic_blood_pressure	FASLG_P48023_OID20665_v1_Inflammation	Tumor necrosis factor ligand superfamily member 6	UKB-PPP Proteins	0.1567	0.009	0.3223	0.0622	0.0013	0.0102	0.006	0.0475	0.89948	1.0462	0.0245	1.0216	0.0145	-0.0112	0.0084	0.995303
diastolic_blood_pressure	SFRP4_Q6FHJ7_OID30648_v1_Inflammation_II	Secreted frizzled-related protein 4	UKB-PPP Proteins	0.157	0.0091	0.1467	0.0196	0.0042	0.0056	0.0274	0.0371	0.46018	1.0454	0.0248	1.0187	0.0094	-0.0029	0.0061	0.743085
diastolic_blood_pressure	CLIC5_Q9NZA1_OID30890_v1_Neurology_II	Chloride intracellular channel protein 5	UKB-PPP Proteins	0.157	0.0091	0.0429	0.0274	-0.0012	0.0065	-0.0148	0.0993	0.88152	1.0454	0.0248	1.002	0.0096	0.0026	0.0074	0.987837
diastolic_blood_pressure	RAP1A_P62834_OID30452_v1_Inflammation_II	Ras-related protein Rap-1A	UKB-PPP Proteins	0.157	0.0091	0.0658	0.0353	-0.000405	0.0052	-0.004	0.0516	0.93821	1.0453	0.0248	1.0003	0.0109	9e-05	0.0059	1
diastolic_blood_pressure	DCUN1D2_Q6PH85_OID31231_v1_Oncology_II	DCN1-like protein 2	UKB-PPP Proteins	0.157	0.0091	0.0238	0.0195	-0.0041	0.0047	-0.0672	0.084	0.42371	1.0453	0.0248	0.9906	0.0075	0.0019	0.0064	0.712835
diastolic_blood_pressure	FGFBP3_Q8TAT2_OID31108_v1_Neurology_II	Fibroblast growth factor-binding protein 3	UKB-PPP Proteins	0.1571	0.0091	0.2326	0.0553	0.0038	0.0053	0.0199	0.0277	0.4725	1.0452	0.0247	1.0036	0.0094	0.0076	0.0064	0.752162
diastolic_blood_pressure	TST_Q16762_OID20868_v1_Neurology	Thiosulfate sulfurtransferase	UKB-PPP Proteins	0.157	0.0091	0.0744	0.0186	0.0081	0.0054	0.0754	0.0498	0.13001	1.0453	0.0248	0.9942	0.0081	0.0139	0.0066	0.383737
diastolic_blood_pressure	LY75_O60449_OID20580_v1_Inflammation	Lymphocyte antigen 75	UKB-PPP Proteins	0.1571	0.009	0.2115	0.0903	0.0133	0.0081	0.0727	0.0495	0.14192	1.0451	0.0246	1.0024	0.01	0.0066	0.0081	0.404216
diastolic_blood_pressure	FABP9_Q0Z7S8_OID20501_v1_Inflammation	Fatty acid-binding protein 9	UKB-PPP Proteins	0.1571	0.0091	0.2667	0.04	0.0017	0.0059	0.0083	0.0289	0.77396	1.0453	0.0249	1.0448	0.0118	0.0127	0.0068	0.935036
diastolic_blood_pressure	CIAPIN1_Q6FI81_OID21501_v1_Oncology	Anamorsin	UKB-PPP Proteins	0.157	0.0091	0.0854	0.017	0.01	0.0064	0.0862	0.0536	0.10779	1.0454	0.0248	1.0004	0.0065	0.014	0.0069	0.342291
diastolic_blood_pressure	MYOM1_P52179_OID30834_v1_Neurology_II	Myomesin-1	UKB-PPP Proteins	0.157	0.0091	0.0058	0.0124	0.003	0.0044	0.0991	0.1797	0.58131	1.0453	0.0248	1.0002	0.0057	-0.0068	0.0056	0.826504
diastolic_blood_pressure	PBLD_P30039_OID20839_v1_Neurology	Phenazine biosynthesis-like domain-containing protein	UKB-PPP Proteins	0.157	0.0091	0.105	0.0474	0.0134	0.0052	0.1043	0.0479	0.029447	1.0453	0.0247	0.9956	0.0064	0.0144	0.0071	0.157617
diastolic_blood_pressure	DDI2_Q5TDH0_OID30602_v1_Inflammation_II	Protein DDI1 homolog 2	UKB-PPP Proteins	0.157	0.0091	0.0302	0.0153	0.0033	0.0049	0.048	0.0753	0.52383	1.0454	0.0248	1.0029	0.0063	0.0113	0.0066	0.789997
diastolic_blood_pressure	ADM_P35318_OID21467_v1_Oncology	ADM	UKB-PPP Proteins	0.157	0.0091	0.2306	0.048	0.0079	0.0065	0.0414	0.0356	0.24486	1.0455	0.0248	1.0048	0.0122	0.0069	0.0076	0.542612
diastolic_blood_pressure	FAM3B_P58499_OID21372_v1_Oncology	Protein FAM3B	UKB-PPP Proteins	0.1569	0.0091	0.1089	0.0777	0.0184	0.0075	0.141	0.0401	0.00043776	1.0457	0.0248	1.0314	0.0337	-0.0087	0.0091	0.00663772
diastolic_blood_pressure	PAGR1_Q9BTK6_OID30206_v1_Cardiometabolic_II	PAXIP1-associated glutamate-rich protein 1	UKB-PPP Proteins	0.157	0.0091	0.1041	0.0524	0.0198	0.0075	0.1552	0.0397	9.26e-05	1.0453	0.0248	0.9857	0.0154	-0.0029	0.0083	0.00176945
diastolic_blood_pressure	CD248_Q9HCU0_OID30394_v1_Cardiometabolic_II	Endosialin	UKB-PPP Proteins	0.157	0.0091	0.2729	0.0458	-0.0069	0.006	-0.0335	0.0295	0.25613	1.0454	0.0248	0.9944	0.0107	-0.0048	0.0068	0.556259
diastolic_blood_pressure	SPINK6_Q6UWN8_OID21450_v1_Oncology	Serine protease inhibitor Kazal-type 6	UKB-PPP Proteins	0.157	0.0091	0.1125	0.0194	0.0015	0.0045	0.0116	0.034	0.73297	1.0453	0.0247	1.0166	0.0112	-0.0099	0.0063	0.914967
diastolic_blood_pressure	CASP4_P49662_OID31276_v1_Oncology_II	Caspase-4	UKB-PPP Proteins	0.157	0.0091	0.0382	0.016	0.000805	0.005	0.0104	0.0653	0.87346	1.0454	0.0248	0.9934	0.0062	-0.0045	0.0066	0.984844
diastolic_blood_pressure	EIF4G3_O43432_OID31022_v1_Neurology_II	Eukaryotic translation initiation factor 4 gamma 3	UKB-PPP Proteins	0.157	0.0091	0.0759	0.0247	0.0106	0.0049	0.0973	0.0452	0.031346	1.0455	0.0248	0.99	0.0076	0.0046	0.0059	0.163696
diastolic_blood_pressure	KLRD1_Q13241_OID20632_v1_Inflammation	Natural killer cells antigen CD94	UKB-PPP Proteins	0.157	0.0091	0.3002	0.1115	0.0136	0.0092	0.0624	0.0377	0.09789	1.0453	0.0248	0.9857	0.0298	-5e-05	0.0088	0.326154
diastolic_blood_pressure	ARHGAP30_Q7Z6I6_OID31336_v1_Oncology_II	Rho GTPase-activating protein 30	UKB-PPP Proteins	0.157	0.0091	0.0644	0.0235	0.0063	0.0047	0.0629	0.0484	0.19374	1.0454	0.0248	0.9927	0.0081	-0.0077	0.0059	0.481948
diastolic_blood_pressure	PLXDC2_Q6UX71_OID31101_v1_Neurology_II	Plexin domain-containing protein 2	UKB-PPP Proteins	0.1571	0.0091	0.1976	0.0974	0.0015	0.0056	0.0086	0.0326	0.79193	1.0452	0.0248	0.9829	0.0267	0.0039	0.0068	0.945358
diastolic_blood_pressure	LYPD1_Q8N2G4_OID20821_v1_Neurology	Ly6/PLAUR domain-containing protein 1	UKB-PPP Proteins	0.157	0.0091	0.017	0.0164	-0.0063	0.0047	-0.123	0.1137	0.27934	1.0453	0.0248	1.0062	0.007	0.0127	0.0062	0.580634
diastolic_blood_pressure	PRSS53_Q2L4Q9_OID31093_v1_Neurology_II	Serine protease 53	UKB-PPP Proteins	0.1568	0.009	0.1873	0.0462	0.0134	0.0054	0.0783	0.03	0.0090542	1.0458	0.0248	1.0121	0.0118	-0.0018	0.0067	0.0709246
diastolic_blood_pressure	HTR1A_P08908_OID30824_v1_Neurology_II	5-hydroxytryptamine receptor 1A	UKB-PPP Proteins	0.157	0.0091	0.0457	0.0193	-0.0042	0.0051	-0.0501	0.0654	0.44364	1.0453	0.0248	0.9983	0.0068	0.0065	0.0067	0.728856
diastolic_blood_pressure	TAX1BP1_Q86VP1_OID31075_v1_Neurology_II	Tax1-binding protein 1	UKB-PPP Proteins	0.1571	0.0091	0.0781	0.0171	0.0112	0.0053	0.1009	0.046	0.028273	1.0452	0.0248	0.995	0.0066	0.0066	0.0061	0.153698
diastolic_blood_pressure	MDGA1_Q8NFP4_OID20951_v1_Neurology	MAM domain-containing glycosylphosphatidylinositol anchor protein 1	UKB-PPP Proteins	0.1571	0.0091	0.1507	0.046	-0.0014	0.006	-0.0089	0.0401	0.82436	1.0452	0.0247	1.0226	0.0223	0.000576	0.0073	0.962706
diastolic_blood_pressure	MAPK9_P45984_OID20557_v1_Inflammation	Mitogen-activated protein kinase 9	UKB-PPP Proteins	0.157	0.0091	0.107	0.0292	0.0111	0.0069	0.0858	0.0491	0.080559	1.0454	0.0248	0.9863	0.0086	0.0167	0.0082	0.291177
diastolic_blood_pressure	UHRF2_Q96PU4_OID30171_v1_Cardiometabolic_II	E3 ubiquitin-protein ligase UHRF2	UKB-PPP Proteins	0.1571	0.0091	0.0127	0.0168	0.0027	0.0047	0.0601	0.1189	0.61323	1.0453	0.0248	0.9906	0.0062	-0.0034	0.0064	0.847811
diastolic_blood_pressure	TP53_P04637_OID21232_v1_Oncology	Cellular tumor antigen p53	UKB-PPP Proteins	0.157	0.0091	0.0549	0.0187	0.0041	0.0058	0.0444	0.0615	0.47032	1.0453	0.0248	1.0018	0.007	0.0136	0.0067	0.750677
diastolic_blood_pressure	BCAN_Q96GW7_OID20998_v1_Neurology	Brevican core protein	UKB-PPP Proteins	0.157	0.0091	0.2648	0.0358	0.0042	0.0064	0.0206	0.0311	0.50773	1.0452	0.0248	1.0035	0.0103	0.0038	0.0073	0.780576
diastolic_blood_pressure	EREG_O14944_OID20905_v1_Neurology	Proepiregulin [Cleaved into: Epiregulin	UKB-PPP Proteins	0.157	0.0091	0.1356	0.0242	0.0072	0.0058	0.0491	0.0396	0.21501	1.0453	0.0248	1.001	0.0077	0.0104	0.0061	0.507211
diastolic_blood_pressure	TNFRSF1B_P20333_OID21145_v1_Neurology	Tumor necrosis factor receptor superfamily member 1B	UKB-PPP Proteins	0.157	0.0091	0.2344	0.0477	0.004	0.008	0.0209	0.0431	0.62773	1.0453	0.0248	1.0097	0.0151	-0.000557	0.0078	0.857629
diastolic_blood_pressure	GIT1_Q9Y2X7_OID30533_v1_Inflammation_II	ARF GTPase-activating protein GIT1	UKB-PPP Proteins	0.157	0.0091	0.0995	0.0198	0.0094	0.0066	0.0754	0.0504	0.13465	1.0453	0.0248	0.9894	0.0067	0.0021	0.0072	0.392415
diastolic_blood_pressure	STK24_Q9Y6E0_OID20837_v1_Neurology	Serine/threonine-protein kinase 24	UKB-PPP Proteins	0.157	0.0091	0.0937	0.0186	0.0085	0.0057	0.0702	0.0456	0.12369	1.0453	0.0248	0.9935	0.0066	0.0126	0.0069	0.372783
diastolic_blood_pressure	MMP9_P14780_OID21103_v1_Neurology	Matrix metalloproteinase-9	UKB-PPP Proteins	0.157	0.0091	0.1752	0.0368	0.014	0.0055	0.0847	0.0354	0.016727	1.0454	0.0248	1.0141	0.0108	0.0087	0.0066	0.109145
diastolic_blood_pressure	EVI5_O60447_OID30519_v1_Inflammation_II	Ecotropic viral integration site 5 protein homolog	UKB-PPP Proteins	0.157	0.0091	0.1287	0.0335	0.007	0.0061	0.0491	0.0414	0.23563	1.0453	0.0248	0.9871	0.0089	0.0126	0.0066	0.53286
diastolic_blood_pressure	MMUT_P22033_OID30159_v1_Cardiometabolic_II	Methylmalonyl-CoA mutase, mitochondrial	UKB-PPP Proteins	0.1571	0.0091	0.0635	0.0244	0.0037	0.0049	0.0366	0.0502	0.46595	1.0453	0.0248	0.9845	0.0078	-0.0029	0.0057	0.747115
diastolic_blood_pressure	PSAPL1_Q6NUJ1_OID31473_v1_Oncology_II	Proactivator polypeptide-like 1	UKB-PPP Proteins	0.157	0.0091	0.3851	0.0662	0.0134	0.0089	0.0543	0.0342	0.11235	1.0455	0.0248	1.0013	0.0216	-0.0114	0.0094	0.351299
diastolic_blood_pressure	PTPRB_P23467_OID30324_v1_Cardiometabolic_II	Receptor-type tyrosine-protein phosphatase beta	UKB-PPP Proteins	0.157	0.0091	0.1933	0.0325	0.0388	0.0066	0.2228	0.036	6.06e-10	1.0454	0.0247	1.0269	0.0219	0.0265	0.0077	4.46e-08
diastolic_blood_pressure	ATXN3_P54252_OID31149_v1_Neurology_II	Ataxin-3	UKB-PPP Proteins	0.1571	0.0091	0.0469	0.0185	0.013	0.0059	0.151	0.0649	0.019984	1.045	0.0248	1.0146	0.0129	0.0131	0.0065	0.123026
diastolic_blood_pressure	IFNLR1_Q8IU57_OID20506_v1_Inflammation	Interferon lambda receptor 1	UKB-PPP Proteins	0.157	0.0091	0.0932	0.0238	0.0155	0.0057	0.128	0.0457	0.0050964	1.0454	0.0248	1.014	0.0101	0.0074	0.0074	0.0471542
diastolic_blood_pressure	IL2RA_P01589_OID20267_v1_Cardiometabolic	Interleukin-2 receptor subunit alpha	UKB-PPP Proteins	0.1571	0.0091	0.2909	0.0887	0.0046	0.0102	0.0217	0.0556	0.69632	1.0453	0.0248	1.0051	0.0285	0.0149	0.0106	0.89599
diastolic_blood_pressure	VTA1_Q9NP79_OID21016_v1_Neurology	Vacuolar protein sorting-associated protein VTA1 homolog	UKB-PPP Proteins	0.157	0.0091	0.0721	0.0201	0.0068	0.006	0.0636	0.0543	0.24149	1.0454	0.0248	1.0075	0.007	0.0127	0.0067	0.538603
diastolic_blood_pressure	ITGAV_P06756_OID21416_v1_Oncology	Integrin alpha-V	UKB-PPP Proteins	0.157	0.0091	0.22	0.0377	0.000581	0.0067	0.0031	0.0366	0.9325	1.0453	0.0248	0.9982	0.0087	0.000937	0.0073	1
diastolic_blood_pressure	ARTN_Q5T4W7_OID20446_v1_Inflammation	Artemin	UKB-PPP Proteins	0.157	0.0091	0.0217	0.0149	0.00049	0.0052	0.0084	0.0919	0.92717	1.0455	0.0248	1.0024	0.0056	0.0054	0.0066	1
diastolic_blood_pressure	CPXM1_Q96SM3_OID21479_v1_Oncology	Probable carboxypeptidase X1	UKB-PPP Proteins	0.157	0.0091	0.2374	0.0522	0.0082	0.0069	0.0425	0.0345	0.21799	1.0454	0.0248	1.0092	0.0158	0.0027	0.0076	0.510749
diastolic_blood_pressure	BMP10_O95393_OID30575_v1_Inflammation_II	Bone morphogenetic protein 10	UKB-PPP Proteins	0.157	0.0091	0.2337	0.0615	-0.007	0.0058	-0.0365	0.0312	0.24205	1.0454	0.0248	0.9995	0.0161	0.0126	0.0062	0.539512
diastolic_blood_pressure	PCDH9_Q9HC56_OID31516_v1_Oncology_II	Protocadherin-9	UKB-PPP Proteins	0.157	0.0091	0.2032	0.0272	0.0023	0.0065	0.0128	0.0365	0.72582	1.0455	0.0248	1.0275	0.0176	0.0064	0.0076	0.910784
diastolic_blood_pressure	ART3_Q13508_OID20346_v1_Cardiometabolic	Ecto-ADP-ribosyltransferase 3	UKB-PPP Proteins	0.157	0.0091	0.2818	0.0312	-0.0079	0.0064	-0.0374	0.0305	0.22011	1.0453	0.0247	0.998	0.0085	0.000159	0.0068	0.513283
diastolic_blood_pressure	PGD_P52209_OID30344_v1_Cardiometabolic_II	6-phosphogluconate dehydrogenase, decarboxylating	UKB-PPP Proteins	0.157	0.0091	0.0707	0.019	0.0101	0.0062	0.0956	0.0579	0.098714	1.0453	0.0247	1.0001	0.0066	0.0118	0.0071	0.327503
diastolic_blood_pressure	CEP164_Q9UPV0_OID20441_v1_Inflammation	Centrosomal protein of 164 kDa	UKB-PPP Proteins	0.157	0.0091	0.0082	0.0141	0.0044	0.0052	0.1232	0.1895	0.51561	1.0455	0.0248	1.0095	0.0061	-0.000846	0.0069	0.785435
diastolic_blood_pressure	IL6_P05231_OID20101_v1_Cardiometabolic	Interleukin-6	UKB-PPP Proteins	0.157	0.0091	0.1221	0.0284	0.0165	0.0051	0.1194	0.0373	0.0013692	1.0454	0.0248	0.9981	0.0098	0.0021	0.0066	0.0168582
diastolic_blood_pressure	TNFRSF19_Q9NS68_OID21446_v1_Oncology	Tumor necrosis factor receptor superfamily member 19	UKB-PPP Proteins	0.157	0.0091	0.1897	0.0246	-0.0063	0.0061	-0.0367	0.0349	0.29299	1.0453	0.0248	1.0253	0.0173	-0.0046	0.0074	0.593915
diastolic_blood_pressure	FAP_Q12884_OID20330_v1_Cardiometabolic	Prolyl endopeptidase FAP	UKB-PPP Proteins	0.157	0.0091	0.2904	0.0866	0.0053	0.0097	0.025	0.0464	0.59003	1.0453	0.0248	0.9668	0.0222	0.0061	0.0103	0.831695
diastolic_blood_pressure	GATD3_P0DPI2_OID30253_v1_Cardiometabolic_II	Glutamine amidotransferase-like class 1 domain-containing protein 3B, mitochondrial	UKB-PPP Proteins	0.157	0.0091	0.0976	0.0225	0.0109	0.0057	0.0882	0.0456	0.053087	1.0453	0.0248	0.9924	0.0073	0.006	0.0065	0.227859
diastolic_blood_pressure	OMG_P23515_OID21352_v1_Oncology	Oligodendrocyte-myelin glycoprotein	UKB-PPP Proteins	0.157	0.0091	0.2337	0.0357	0.0042	0.0063	0.0221	0.0322	0.4925	1.0454	0.0248	0.995	0.0102	0.0103	0.0075	0.768774
diastolic_blood_pressure	BID_P55957_OID20517_v1_Inflammation	BH3-interacting domain death agonist	UKB-PPP Proteins	0.157	0.0091	0.0965	0.0251	0.0199	0.0055	0.1614	0.0419	0.00011714	1.0454	0.0248	0.9845	0.0086	0.0024	0.0066	0.00217763
diastolic_blood_pressure	RGL2_O15211_OID31297_v1_Oncology_II	Ral guanine nucleotide dissociation stimulator-like 2	UKB-PPP Proteins	0.157	0.0091	0.0344	0.0193	-0.000992	0.0055	-0.0135	0.0851	0.87395	1.0454	0.0248	0.9966	0.0073	0.0034	0.0069	0.985118
diastolic_blood_pressure	NRP1_O14786_OID20390_v1_Cardiometabolic	Neuropilin-1	UKB-PPP Proteins	0.157	0.0091	0.1908	0.0536	0.0089	0.008	0.0512	0.0445	0.24991	1.0454	0.0247	1.0111	0.0177	-0.0021	0.0095	0.547711
diastolic_blood_pressure	CRLF1_O75462_OID20699_v1_Inflammation	Cytokine receptor-like factor 1	UKB-PPP Proteins	0.157	0.0091	0.2106	0.0307	0.0112	0.0074	0.0614	0.0396	0.12102	1.0454	0.0248	1.0118	0.0106	0.0206	0.0086	0.36795
diastolic_blood_pressure	CXCL11_O14625_OID21042_v1_Neurology	C-X-C motif chemokine 11	UKB-PPP Proteins	0.157	0.0091	0.2008	0.0455	0.0111	0.0094	0.0623	0.053	0.23981	1.0454	0.0248	0.993	0.0088	0.0075	0.0085	0.536897
diastolic_blood_pressure	FNTA_P49354_OID31381_v1_Oncology_II	Protein farnesyltransferase/geranylgeranyltransferase type-1 subunit alpha	UKB-PPP Proteins	0.157	0.0091	0.0734	0.0305	0.0197	0.006	0.1837	0.0474	0.00010639	1.0453	0.0248	0.9903	0.0096	0.0052	0.007	0.00200146
diastolic_blood_pressure	PBXIP1_Q96AQ6_OID31435_v1_Oncology_II	Pre-B-cell leukemia transcription factor-interacting protein 1	UKB-PPP Proteins	0.157	0.0091	0.1415	0.0189	0.0046	0.006	0.0306	0.0407	0.45215	1.0455	0.0248	0.987	0.0066	-0.0039	0.0076	0.736168
diastolic_blood_pressure	SRPX_P78539_OID30310_v1_Cardiometabolic_II	Sushi repeat-containing protein SRPX	UKB-PPP Proteins	0.157	0.0091	0.1013	0.0222	0.0033	0.005	0.026	0.0396	0.51146	1.0454	0.0248	1.0098	0.0086	-0.004	0.0064	0.783274
diastolic_blood_pressure	NIT1_Q86X76_OID30252_v1_Cardiometabolic_II	Deaminated glutathione amidase	UKB-PPP Proteins	0.157	0.0091	0.0849	0.0259	0.0132	0.0063	0.1139	0.0476	0.016718	1.0453	0.0248	0.9986	0.0099	0.0143	0.0071	0.109145
diastolic_blood_pressure	ENTPD5_O75356_OID20104_v1_Cardiometabolic	Ectonucleoside triphosphate diphosphohydrolase 5	UKB-PPP Proteins	0.157	0.0091	0.1754	0.048	0.0055	0.0046	0.0334	0.0283	0.23792	1.0453	0.0249	0.996	0.0094	-0.0116	0.0063	0.534772
diastolic_blood_pressure	ADAMTS16_Q8TE57_OID20089_v1_Cardiometabolic	A disintegrin and metalloproteinase with thrombospondin motifs 16	UKB-PPP Proteins	0.157	0.0091	0.0811	0.0258	0.0068	0.0056	0.0601	0.0504	0.23308	1.0453	0.0248	1.0269	0.0192	0.0072	0.0071	0.529955
diastolic_blood_pressure	PRDX6_P30041_OID21404_v1_Oncology	Peroxiredoxin-6	UKB-PPP Proteins	0.157	0.0091	0.0372	0.0239	0.0011	0.0051	0.0144	0.0694	0.83563	1.0453	0.0248	1.0016	0.0066	0.0081	0.0068	0.969162
diastolic_blood_pressure	LILRA5_A6NI73_OID20209_v1_Cardiometabolic	Leukocyte immunoglobulin-like receptor subfamily A member 5	UKB-PPP Proteins	0.157	0.0091	0.2199	0.0413	0.0225	0.0064	0.1208	0.033	0.00025162	1.0453	0.0248	1.0313	0.0198	0.0109	0.0071	0.00419678
diastolic_blood_pressure	C1QTNF6_Q9BXI9_OID31049_v1_Neurology_II	Complement C1q tumor necrosis factor-related protein 6	UKB-PPP Proteins	0.157	0.0091	0.0128	0.0145	0.0091	0.0051	0.2031	0.1671	0.2242	1.0455	0.0248	1.0004	0.0059	-0.0063	0.0064	0.518346
diastolic_blood_pressure	NID1_P14543_OID20362_v1_Cardiometabolic	Nidogen-1	UKB-PPP Proteins	0.157	0.0091	0.2167	0.0403	0.0074	0.0063	0.0401	0.0363	0.2693	1.0453	0.0248	1.0035	0.0083	0.0056	0.0068	0.570498
diastolic_blood_pressure	PPM1F_P49593_OID30350_v1_Cardiometabolic_II	Protein phosphatase 1F	UKB-PPP Proteins	0.157	0.0091	0.095	0.0184	0.0073	0.0059	0.0594	0.047	0.20629	1.0454	0.0248	0.9913	0.0068	0.0139	0.0066	0.498358
diastolic_blood_pressure	MUC2_Q02817_OID30377_v1_Cardiometabolic_II	Mucin-2	UKB-PPP Proteins	0.1566	0.0091	0.1136	0.0301	-0.0018	0.0063	-0.0138	0.0478	0.77281	1.0461	0.0248	1.0633	0.0342	0.0034	0.0077	0.93496
diastolic_blood_pressure	AP1G2_O75843_OID31348_v1_Oncology_II	AP-1 complex subunit gamma-like 2	UKB-PPP Proteins	0.157	0.0091	0.0803	0.0248	0.0083	0.0059	0.0736	0.0494	0.13626	1.0453	0.0248	1.0013	0.0114	0.0115	0.0066	0.394796
diastolic_blood_pressure	SERPINB8_P50452_OID20630_v1_Inflammation	Serpin B8	UKB-PPP Proteins	0.157	0.0091	0.0797	0.0185	0.0127	0.0054	0.1136	0.0465	0.014565	1.0453	0.0248	1.0299	0.0168	0.0125	0.0068	0.0995897
diastolic_blood_pressure	FCER1A_P12319_OID30992_v1_Neurology_II	High affinity immunoglobulin epsilon receptor subunit alpha	UKB-PPP Proteins	0.157	0.0091	0.0498	0.0286	0.0114	0.0044	0.1287	0.0568	0.023461	1.0455	0.0248	0.998	0.0085	-0.0016	0.0066	0.137263
diastolic_blood_pressure	TK1_P04183_OID31294_v1_Oncology_II	Thymidine kinase, cytosolic	UKB-PPP Proteins	0.157	0.0091	0.0655	0.0424	0.0143	0.0063	0.1405	0.0593	0.017821	1.0454	0.0248	0.9904	0.0137	-0.000549	0.0077	0.113872
diastolic_blood_pressure	CXCL12_P48061_OID20464_v1_Inflammation	Stromal cell-derived factor 1	UKB-PPP Proteins	0.157	0.0091	0.1578	0.0267	0.0038	0.0054	0.0243	0.0349	0.48626	1.0455	0.0248	1.0079	0.0092	-0.0064	0.0064	0.764328
diastolic_blood_pressure	ITGA2_P17301_OID30570_v1_Inflammation_II	Integrin alpha-2	UKB-PPP Proteins	0.157	0.0091	0.1759	0.0394	0.0028	0.0057	0.0171	0.034	0.61501	1.0454	0.0247	1.0143	0.0119	0.000589	0.0068	0.849068
diastolic_blood_pressure	ARG2_P78540_OID31339_v1_Oncology_II	Arginase-2, mitochondrial	UKB-PPP Proteins	0.157	0.0091	0.0846	0.0556	0.011	0.0076	0.0957	0.0478	0.045275	1.0453	0.0248	0.9884	0.017	-0.0029	0.0089	0.207015
diastolic_blood_pressure	ENO3_P13929_OID30209_v1_Cardiometabolic_II	Beta-enolase	UKB-PPP Proteins	0.157	0.0091	0.148	0.0399	0.0145	0.007	0.095	0.0404	0.018699	1.0453	0.0248	0.9996	0.0118	0.000664	0.0084	0.117852
diastolic_blood_pressure	TNFRSF8_P28908_OID21049_v1_Neurology	Tumor necrosis factor receptor superfamily member 8	UKB-PPP Proteins	0.157	0.0091	0.2642	0.0915	0.001	0.0097	0.005	0.0545	0.9269	1.0454	0.0248	0.9918	0.0251	-0.0072	0.0099	1
diastolic_blood_pressure	LGALS1_P09382_OID20154_v1_Cardiometabolic	Galectin-1	UKB-PPP Proteins	0.157	0.0091	0.1271	0.0323	0.0092	0.0051	0.0651	0.0367	0.076089	1.0453	0.0248	1.0058	0.0068	0.0088	0.0062	0.282276
diastolic_blood_pressure	ADGRB3_O60242_OID20974_v1_Neurology	Adhesion G protein-coupled receptor B3	UKB-PPP Proteins	0.1571	0.009	0.2136	0.0702	0.0074	0.005	0.0402	0.0287	0.1613	1.0452	0.0245	1.0056	0.0072	-0.0127	0.0057	0.435174
diastolic_blood_pressure	RPE_Q96AT9_OID31324_v1_Oncology_II	Ribulose-phosphate 3-epimerase	UKB-PPP Proteins	0.157	0.0091	0.0885	0.034	0.0091	0.0061	0.0774	0.048	0.10685	1.0454	0.0248	0.9968	0.0111	0.0125	0.0066	0.340759
diastolic_blood_pressure	MESD_Q14696_OID21099_v1_Neurology	LRP chaperone MESD	UKB-PPP Proteins	0.157	0.0091	0.1093	0.0204	0.0087	0.0059	0.0667	0.0445	0.13391	1.0453	0.0248	0.9965	0.0073	0.0131	0.0065	0.391248
diastolic_blood_pressure	QSOX1_O00391_OID30729_v1_Inflammation_II	Sulfhydryl oxidase 1	UKB-PPP Proteins	0.157	0.0091	0.1115	0.0427	0.0069	0.0053	0.0525	0.0412	0.20257	1.0455	0.0248	1.0089	0.0078	0.0089	0.0064	0.493586
diastolic_blood_pressure	HGF_P14210_OID20656_v1_Inflammation	Hepatocyte growth factor	UKB-PPP Proteins	0.157	0.0091	0.1992	0.0291	0.0248	0.0064	0.1403	0.0332	2.38e-05	1.0453	0.0248	1.0138	0.0086	0.0116	0.0071	0.000539536
diastolic_blood_pressure	FOXJ3_Q9UPW0_OID30445_v1_Inflammation_II	Forkhead box protein J3	UKB-PPP Proteins	0.157	0.0091	0.0747	0.0185	0.0039	0.006	0.0356	0.0543	0.51207	1.0453	0.0248	0.9971	0.0069	0.0189	0.0069	0.783424
diastolic_blood_pressure	BTN2A1_Q7KYR7_OID20713_v1_Inflammation	Butyrophilin subfamily 2 member A1	UKB-PPP Proteins	0.1569	0.009	0.5068	0.253	-0.0071	0.0103	-0.0253	0.0379	0.50442	1.0458	0.0244	0.9465	0.0538	0.0039	0.0104	0.777222
diastolic_blood_pressure	SPINK5_Q9NQ38_OID21148_v1_Neurology	Serine protease inhibitor Kazal-type 5	UKB-PPP Proteins	0.1569	0.0091	0.2225	0.0354	0.007	0.0072	0.0372	0.0377	0.32377	1.0456	0.0247	1.0243	0.0149	-0.0033	0.0077	0.623095
diastolic_blood_pressure	MASP1_P48740_OID20954_v1_Neurology	Mannan-binding lectin serine protease 1	UKB-PPP Proteins	0.157	0.0091	0.1544	0.0477	0.021	0.0081	0.1348	0.0403	0.00082308	1.0453	0.0247	1.0323	0.0222	-0.0043	0.0094	0.0110896
diastolic_blood_pressure	PCBD1_P61457_OID30610_v1_Inflammation_II	Pterin-4-alpha-carbinolamine dehydratase	UKB-PPP Proteins	0.157	0.0091	0.1195	0.0211	0.0226	0.0061	0.1652	0.0428	0.00011347	1.0454	0.0248	1.0095	0.0123	0.028	0.0075	0.00212056
diastolic_blood_pressure	ECI2_O75521_OID30142_v1_Cardiometabolic_II	Enoyl-CoA delta isomerase 2	UKB-PPP Proteins	0.1571	0.0091	0.0554	0.0159	0.0091	0.005	0.0978	0.0539	0.069605	1.0452	0.0247	0.9974	0.0087	-0.0023	0.0061	0.267873
diastolic_blood_pressure	GIGYF2_Q6Y7W6_OID31062_v1_Neurology_II	GRB10-interacting GYF protein 2	UKB-PPP Proteins	0.157	0.0091	0.0844	0.0375	0.0159	0.0067	0.1381	0.0466	0.0030414	1.0455	0.0248	0.9902	0.0122	0.0055	0.0074	0.0318716
diastolic_blood_pressure	ASPN_Q9BXN1_OID30315_v1_Cardiometabolic_II	Asporin	UKB-PPP Proteins	0.157	0.0091	0.0992	0.0452	-0.000666	0.0048	-0.0053	0.0386	0.89079	1.0454	0.0247	1.0045	0.0087	0.0117	0.0058	0.992876
diastolic_blood_pressure	VEGFC_P49767_OID21524_v1_Oncology	Vascular endothelial growth factor C	UKB-PPP Proteins	0.157	0.0091	0.1919	0.0301	0.0062	0.0063	0.0357	0.0363	0.32538	1.0454	0.0248	1.0107	0.0084	0.0085	0.0067	0.624495
diastolic_blood_pressure	IL2RG_P31785_OID31361_v1_Oncology_II	Cytokine receptor common subunit gamma	UKB-PPP Proteins	0.157	0.0091	0.0443	0.0168	0.008	0.0056	0.0963	0.0699	0.1683	1.0453	0.0248	0.9931	0.007	-0.0049	0.0071	0.446564
diastolic_blood_pressure	ZNRD2_O60232_OID31450_v1_Oncology_II	Protein ZNRD2	UKB-PPP Proteins	0.157	0.0091	0.2114	0.0871	0.0194	0.0091	0.1064	0.0387	0.0059713	1.0455	0.0248	0.9829	0.0242	-0.000184	0.0101	0.0527975
diastolic_blood_pressure	COL9A1_P20849_OID20550_v1_Inflammation	Collagen alpha-1	UKB-PPP Proteins	0.157	0.0091	0.169	0.0248	-0.0034	0.0047	-0.0207	0.0286	0.4692	1.0453	0.0248	1.0086	0.0105	0.0022	0.0062	0.749809
diastolic_blood_pressure	PRTFDC1_Q9NRG1_OID20867_v1_Neurology	Phosphoribosyltransferase domain-containing protein 1	UKB-PPP Proteins	0.157	0.0091	0.0968	0.0201	0.005	0.0061	0.0407	0.0483	0.39942	1.0453	0.0248	0.9961	0.0075	0.0115	0.007	0.692475
diastolic_blood_pressure	SLC28A1_O00337_OID31220_v1_Oncology_II	Sodium/nucleoside cotransporter 1	UKB-PPP Proteins	0.157	0.0091	0.0104	0.017	-0.0011	0.005	-0.0278	0.1292	0.82963	1.0453	0.0248	0.9934	0.0065	0.0045	0.0064	0.965513
diastolic_blood_pressure	CDH1_P12830_OID20353_v1_Cardiometabolic	Cadherin-1	UKB-PPP Proteins	0.1567	0.0091	0.1354	0.0331	0.0062	0.006	0.0424	0.0437	0.33192	1.0459	0.0248	1.024	0.0195	0.0108	0.0079	0.630763
diastolic_blood_pressure	F7_P08709_OID20372_v1_Cardiometabolic	Coagulation factor VII	UKB-PPP Proteins	0.157	0.0091	0.1943	0.0346	0.0079	0.0065	0.0449	0.0367	0.22117	1.0454	0.0248	1.0152	0.0117	0.0321	0.0078	0.514616
diastolic_blood_pressure	CTSF_Q9UBX1_OID21500_v1_Oncology	Cathepsin F	UKB-PPP Proteins	0.157	0.0091	0.2788	0.0492	0.0024	0.006	0.0117	0.0286	0.68247	1.0454	0.0248	0.9892	0.0095	0.0189	0.007	0.889301
diastolic_blood_pressure	NACC1_Q96RE7_OID31393_v1_Oncology_II	Nucleus accumbens-associated protein 1	UKB-PPP Proteins	0.157	0.0091	0.0641	0.0189	0.0116	0.0057	0.1153	0.0515	0.025167	1.0453	0.0248	0.9933	0.007	0.0019	0.0067	0.143448
diastolic_blood_pressure	PTGR1_Q14914_OID30297_v1_Cardiometabolic_II	Prostaglandin reductase 1	UKB-PPP Proteins	0.157	0.0091	0.2125	0.0946	0.0138	0.006	0.0757	0.0484	0.11781	1.0454	0.0247	0.9937	0.01	0.0217	0.0068	0.36216
diastolic_blood_pressure	TEF_Q10587_OID30103_v1_Cardiometabolic_II	Thyrotroph embryonic factor	UKB-PPP Proteins	0.1571	0.0091	0.0308	0.0195	0.0027	0.0054	0.039	0.076	0.60784	1.0453	0.0248	0.9977	0.0074	0.002	0.0069	0.844126
diastolic_blood_pressure	FUOM_A2VDF0_OID30626_v1_Inflammation_II	Fucose mutarotase	UKB-PPP Proteins	0.157	0.0091	0.1505	0.024	0.0161	0.0066	0.1048	0.0415	0.01156	1.0454	0.0248	1.005	0.0086	0.0272	0.0076	0.0849555
diastolic_blood_pressure	TOP2B_Q02880_OID30559_v1_Inflammation_II	DNA topoisomerase 2-beta	UKB-PPP Proteins	0.157	0.0091	0.1161	0.0246	0.0145	0.0067	0.1075	0.0452	0.017392	1.0453	0.0248	0.9996	0.0084	0.0068	0.0074	0.112151
diastolic_blood_pressure	ZBTB16_Q05516_OID21205_v1_Oncology	Zinc finger and BTB domain-containing protein 16	UKB-PPP Proteins	0.157	0.0091	0.0973	0.0396	0.0099	0.008	0.0804	0.0571	0.15911	1.0453	0.0248	1.0111	0.0179	0.0105	0.0084	0.432705
diastolic_blood_pressure	REG1B_P48304_OID20266_v1_Cardiometabolic	Lithostathine-1-beta	UKB-PPP Proteins	0.1568	0.0091	0.0964	0.0273	0.0057	0.0062	0.0463	0.0513	0.36677	1.0458	0.0248	1.0339	0.018	-0.0063	0.0073	0.664931
diastolic_blood_pressure	NECTIN2_Q92692_OID20222_v1_Cardiometabolic	Nectin-2	UKB-PPP Proteins	0.157	0.0091	0.1669	0.0319	0.0056	0.0065	0.0347	0.0416	0.40421	1.0455	0.0248	1.0146	0.0122	0.002	0.0074	0.696427
diastolic_blood_pressure	CLMP_Q9H6B4_OID21419_v1_Oncology	CXADR-like membrane protein	UKB-PPP Proteins	0.157	0.0091	0.1973	0.0288	-0.0134	0.0062	-0.0764	0.0332	0.02138	1.0453	0.0248	1.0251	0.0154	0.0088	0.0074	0.129147
diastolic_blood_pressure	PROS1_P07225_OID30737_v1_Inflammation_II	Vitamin K-dependent protein S	UKB-PPP Proteins	0.157	0.0091	0.16	0.0307	0.0142	0.0058	0.0896	0.0353	0.011141	1.0453	0.0248	1.0015	0.0093	0.0242	0.007	0.0830847
diastolic_blood_pressure	HBEGF_Q99075_OID21465_v1_Oncology	Proheparin-binding EGF-like growth factor [Cleaved into: Heparin-binding EGF-like growth factor	UKB-PPP Proteins	0.1569	0.0091	0.2795	0.0545	0.0012	0.0074	0.0057	0.0367	0.87657	1.0457	0.0248	0.998	0.0134	0.0265	0.0078	0.986094
diastolic_blood_pressure	CST7_O76096_OID20704_v1_Inflammation	Cystatin-F	UKB-PPP Proteins	0.157	0.0091	0.3109	0.0802	0.0228	0.0073	0.1033	0.0319	0.0012027	1.0453	0.0248	0.9879	0.0103	-0.0043	0.0072	0.0152324
diastolic_blood_pressure	VEGFB_P49765_OID30554_v1_Inflammation_II	Vascular endothelial growth factor B	UKB-PPP Proteins	0.157	0.0091	0.1722	0.027	0.0072	0.0063	0.0438	0.0374	0.24155	1.0453	0.0248	1.0017	0.0086	0.0075	0.0074	0.538652
diastolic_blood_pressure	CDK1_P06493_OID31164_v1_Oncology_II	Cyclin-dependent kinase 1	UKB-PPP Proteins	0.157	0.0091	0.0182	0.016	0.0072	0.0047	0.1352	0.1054	0.19959	1.0453	0.0248	0.9994	0.007	0.0065	0.0061	0.490282
diastolic_blood_pressure	SUSD5_O60279_OID30650_v1_Inflammation_II	Sushi domain-containing protein 5	UKB-PPP Proteins	0.157	0.0091	0.2688	0.0778	0.0167	0.006	0.0815	0.0285	0.0042411	1.0453	0.0246	1.0017	0.0088	0.0124	0.0065	0.04135
diastolic_blood_pressure	COPB2_P35606_OID30173_v1_Cardiometabolic_II	Coatomer subunit beta'	UKB-PPP Proteins	0.1571	0.0091	0.0477	0.0154	0.0065	0.005	0.0751	0.0577	0.19307	1.0453	0.0248	0.9916	0.0059	0.0021	0.0066	0.481093
diastolic_blood_pressure	SOST_Q9BQB4_OID20204_v1_Cardiometabolic	Sclerostin	UKB-PPP Proteins	0.157	0.0091	0.2776	0.0336	0.000654	0.0058	0.0031	0.0278	0.91121	1.0453	0.0248	1.0197	0.011	0.0148	0.0066	0.999862
diastolic_blood_pressure	ADGRF5_Q8IZF2_OID30349_v1_Cardiometabolic_II	Adhesion G protein-coupled receptor F5	UKB-PPP Proteins	0.157	0.0091	0.2413	0.0465	0.0069	0.0071	0.0355	0.0384	0.35524	1.0454	0.0248	0.9947	0.0102	0.0045	0.0075	0.65388
diastolic_blood_pressure	POLR2F_P61218_OID21283_v1_Oncology	DNA-directed RNA polymerases I, II, and III subunit RPABC2	UKB-PPP Proteins	0.157	0.0091	0.1189	0.0181	0.0156	0.006	0.1142	0.0425	0.0072084	1.0454	0.0248	0.9917	0.0067	0.006	0.0073	0.0603168
diastolic_blood_pressure	CD1C_P29017_OID21483_v1_Oncology	T-cell surface glycoprotein CD1c	UKB-PPP Proteins	0.157	0.0091	0.4222	0.1708	-0.01	0.0126	-0.039	0.0493	0.4289	1.0455	0.0248	0.9738	0.0411	0.015	0.0121	0.716402
diastolic_blood_pressure	MAN2B2_Q9Y2E5_OID30306_v1_Cardiometabolic_II	Epididymis-specific alpha-mannosidase	UKB-PPP Proteins	0.157	0.0091	0.1765	0.0454	0.0061	0.0062	0.0365	0.037	0.32389	1.0454	0.0248	1.0319	0.0249	0.0133	0.007	0.623141
diastolic_blood_pressure	TRIAP1_O43715_OID21403_v1_Oncology	TP53-regulated inhibitor of apoptosis 1	UKB-PPP Proteins	0.157	0.0091	0.1281	0.0239	0.0161	0.006	0.1135	0.0406	0.0051809	1.0453	0.0248	0.9952	0.0079	0.0064	0.0069	0.0477176
diastolic_blood_pressure	C4BPB_P20851_OID21481_v1_Oncology	C4b-binding protein beta chain	UKB-PPP Proteins	0.157	0.0091	0.2875	0.0398	0.0073	0.0062	0.0343	0.0296	0.24654	1.0454	0.0248	0.9891	0.0102	0.0033	0.0075	0.544629
diastolic_blood_pressure	INHBB_P09529_OID30625_v1_Inflammation_II	Inhibin beta B chain	UKB-PPP Proteins	0.157	0.0091	0.1688	0.0258	0.0023	0.0056	0.0143	0.0343	0.67674	1.0454	0.0247	1.0141	0.0113	-0.0077	0.0065	0.886631
diastolic_blood_pressure	PALM3_A6NDB9_OID30182_v1_Cardiometabolic_II	Paralemmin-3	UKB-PPP Proteins	0.1571	0.0091	0.0698	0.0521	-0.0024	0.0043	-0.0234	0.0481	0.62662	1.0453	0.0248	0.9925	0.0155	0.0084	0.0057	0.856999
diastolic_blood_pressure	C1QBP_Q07021_OID31007_v1_Neurology_II	Complement component 1 Q subcomponent-binding protein, mitochondrial	UKB-PPP Proteins	0.157	0.0091	0.0137	0.0152	0.0051	0.0048	0.1104	0.1136	0.33113	1.0455	0.0248	1.0004	0.0066	0.0093	0.0062	0.630399
diastolic_blood_pressure	CRISP3_P54108_OID30715_v1_Inflammation_II	Cysteine-rich secretory protein 3	UKB-PPP Proteins	0.157	0.0091	0.3555	0.0901	0.0073	0.0069	0.0307	0.028	0.27289	1.0454	0.0247	1.0227	0.0118	6e-06	0.0072	0.574635
diastolic_blood_pressure	GHR_P10912_OID30574_v1_Inflammation_II	Growth hormone receptor	UKB-PPP Proteins	0.157	0.0091	0.2499	0.0937	0.0124	0.0056	0.0626	0.0291	0.03146	1.0454	0.0247	0.9914	0.016	0.0262	0.007	0.163941
diastolic_blood_pressure	SLK_Q9H2G2_OID31282_v1_Oncology_II	STE20-like serine/threonine-protein kinase	UKB-PPP Proteins	0.157	0.0091	0.0236	0.0145	-0.0045	0.0052	-0.0743	0.0938	0.4283	1.0454	0.0248	0.9968	0.0058	-0.000634	0.0062	0.716213
diastolic_blood_pressure	HAO1_Q9UJM8_OID21395_v1_Oncology	Hydroxyacid oxidase 1	UKB-PPP Proteins	0.157	0.0091	0.1462	0.0225	0.0152	0.0055	0.1005	0.0362	0.0054991	1.0453	0.0248	1.0065	0.0076	0.016	0.0067	0.0497734
diastolic_blood_pressure	RARRES2_Q99969_OID20373_v1_Cardiometabolic	Retinoic acid receptor responder protein 2	UKB-PPP Proteins	0.157	0.0091	0.2283	0.0467	0.0131	0.0064	0.0695	0.0311	0.025435	1.0455	0.0247	0.9883	0.0127	0.0142	0.0075	0.144394
diastolic_blood_pressure	C1QTNF1_Q9BXJ1_OID20367_v1_Cardiometabolic	Complement C1q tumor necrosis factor-related protein 1	UKB-PPP Proteins	0.157	0.0091	0.0664	0.0185	0.0044	0.0057	0.0428	0.0562	0.44632	1.0453	0.0248	1.031	0.0088	0.0123	0.0071	0.730707
diastolic_blood_pressure	PIBF1_Q8WXW3-4_OID31061_v1_Neurology_II	Progesterone-induced-blocking factor 1, Isoform 4	UKB-PPP Proteins	0.157	0.0091	0.1048	0.021	0.0109	0.0061	0.0846	0.0446	0.057846	1.0455	0.0248	0.9952	0.0074	0.0128	0.0066	0.239703
diastolic_blood_pressure	AIDA_Q96BJ3_OID30956_v1_Neurology_II	Axin interactor, dorsalization-associated protein	UKB-PPP Proteins	0.157	0.0091	0.0602	0.0422	-0.0047	0.005	-0.0479	0.0701	0.49441	1.0454	0.0248	0.9942	0.013	-0.000816	0.0061	0.77048
diastolic_blood_pressure	CAT_P04040_OID30712_v1_Inflammation_II	Catalase	UKB-PPP Proteins	0.157	0.0091	0.0466	0.0212	0.012	0.0058	0.1399	0.0735	0.056988	1.0453	0.0248	1.012	0.0097	0.0129	0.0072	0.23754
diastolic_blood_pressure	DPP7_Q9UHL4_OID20142_v1_Cardiometabolic	Dipeptidyl peptidase 2	UKB-PPP Proteins	0.157	0.0091	0.1786	0.0403	0.0073	0.0059	0.0435	0.0363	0.23078	1.0454	0.0248	1.0011	0.0087	0.0137	0.0062	0.526588
diastolic_blood_pressure	EPHB4_P54760_OID20242_v1_Cardiometabolic	Ephrin type-B receptor 4	UKB-PPP Proteins	0.1568	0.0091	0.2485	0.0436	0.007	0.0062	0.0353	0.0308	0.25175	1.0456	0.0248	1.0274	0.0113	-0.0105	0.007	0.550465
diastolic_blood_pressure	AHNAK_Q09666_OID30260_v1_Cardiometabolic_II	Neuroblast differentiation-associated protein AHNAK	UKB-PPP Proteins	0.157	0.0091	0.1481	0.0194	-0.0018	0.0058	-0.0115	0.0382	0.76338	1.0453	0.0248	1.0078	0.0068	0.0094	0.0065	0.930018
diastolic_blood_pressure	CD63_P08962_OID20988_v1_Neurology	CD63 antigen	UKB-PPP Proteins	0.157	0.0091	0.1907	0.0323	0.0105	0.0068	0.0606	0.0377	0.10796	1.0453	0.0248	1.0009	0.0088	0.0067	0.0079	0.342677
diastolic_blood_pressure	CHGB_P05060_OID21038_v1_Neurology	Secretogranin-1	UKB-PPP Proteins	0.157	0.0091	0.1345	0.041	0.0092	0.0068	0.0634	0.0508	0.21202	1.0455	0.0248	1.0448	0.0306	0.0155	0.0077	0.503545
diastolic_blood_pressure	DDX58_O95786_OID21226_v1_Oncology	Antiviral innate immune response receptor RIG-I	UKB-PPP Proteins	0.157	0.0091	0.0245	0.016	0.01	0.0063	0.1619	0.0996	0.10406	1.0453	0.0248	1.015	0.0081	0.0122	0.0071	0.336322
diastolic_blood_pressure	C5_P01031_OID30744_v1_Inflammation_II	Complement C5	UKB-PPP Proteins	0.157	0.0091	0.0944	0.037	0.0083	0.0052	0.0685	0.0461	0.13731	1.0453	0.0248	0.9845	0.0079	0.0045	0.0069	0.396272
diastolic_blood_pressure	IVD_P26440_OID20833_v1_Neurology	Isovaleryl-CoA dehydrogenase, mitochondrial	UKB-PPP Proteins	0.157	0.0091	0.0216	0.0154	0.006	0.0054	0.1029	0.0893	0.2492	1.0453	0.0248	0.9965	0.0064	0.0039	0.0063	0.547172
diastolic_blood_pressure	ATP2B4_P23634_OID30062_v1_Cardiometabolic_II	Plasma membrane calcium-transporting ATPase 4	UKB-PPP Proteins	0.1571	0.0091	0.0596	0.0324	-0.0074	0.0049	-0.0766	0.0499	0.12477	1.0453	0.0248	0.9917	0.0103	0.0059	0.0065	0.374612
diastolic_blood_pressure	ELAC1_Q9H777_OID31029_v1_Neurology_II	Zinc phosphodiesterase ELAC protein 1	UKB-PPP Proteins	0.157	0.0091	0.1043	0.0214	0.0127	0.0058	0.0994	0.044	0.023878	1.0455	0.0248	0.9986	0.0073	0.0118	0.0063	0.138956
diastolic_blood_pressure	PNMA1_Q8ND90_OID30194_v1_Cardiometabolic_II	Paraneoplastic antigen Ma1	UKB-PPP Proteins	0.157	0.0091	0.1286	0.0281	0.0069	0.0062	0.0485	0.0433	0.26267	1.0453	0.0248	0.9902	0.0073	0.0112	0.0069	0.563095
diastolic_blood_pressure	DCTN6_O00399_OID20879_v1_Neurology	Dynactin subunit 6	UKB-PPP Proteins	0.157	0.0091	0.063	0.0178	0.0099	0.0049	0.1	0.0475	0.035268	1.0453	0.0248	0.9951	0.0067	0.0129	0.0061	0.176303
diastolic_blood_pressure	MYCBP2_O75592_OID30996_v1_Neurology_II	E3 ubiquitin-protein ligase MYCBP2	UKB-PPP Proteins	0.157	0.0091	0.0658	0.0273	0.0154	0.0057	0.152	0.047	0.0012205	1.0455	0.0248	1.003	0.0094	-0.0014	0.0065	0.015444
diastolic_blood_pressure	PCDH17_O14917_OID20132_v1_Cardiometabolic	Protocadherin-17	UKB-PPP Proteins	0.1569	0.0091	0.1727	0.0315	0.0096	0.0081	0.0585	0.0479	0.22197	1.0454	0.0248	1.0261	0.0129	-0.0054	0.0088	0.515634
diastolic_blood_pressure	UFD1_Q92890_OID31486_v1_Oncology_II	Ubiquitin recognition factor in ER-associated degradation protein 1	UKB-PPP Proteins	0.157	0.0091	0.1012	0.0208	0.008	0.0062	0.0637	0.0477	0.18174	1.0455	0.0248	0.994	0.0073	0.0158	0.0071	0.464009
diastolic_blood_pressure	HSP90B1_P14625_OID20829_v1_Neurology	Endoplasmin	UKB-PPP Proteins	0.157	0.0091	0.0318	0.0157	-0.0025	0.0052	-0.035	0.0803	0.66293	1.0453	0.0248	1.0014	0.0057	0.0055	0.0066	0.879435
diastolic_blood_pressure	PAMR1_Q6UXH9_OID21153_v1_Neurology	Inactive serine protease PAMR1	UKB-PPP Proteins	0.157	0.0091	0.3655	0.2422	0.0248	0.0119	0.1035	0.0251	3.73e-05	1.0455	0.0248	0.9757	0.0665	0.0136	0.0116	0.000801055
diastolic_blood_pressure	CEACAM3_P40198_OID21245_v1_Oncology	Carcinoembryonic antigen-related cell adhesion molecule 3	UKB-PPP Proteins	0.157	0.0091	0.0236	0.0173	0.000608	0.0057	0.01	0.1009	0.92105	1.0453	0.0248	1	0.0067	0.0148	0.007	1
diastolic_blood_pressure	DKK4_Q9UBT3_OID20934_v1_Neurology	Dickkopf-related protein 4	UKB-PPP Proteins	0.1569	0.0091	0.1811	0.0301	0.0028	0.0068	0.0168	0.0417	0.68704	1.0455	0.0247	1.0123	0.009	0.0097	0.0078	0.891375
diastolic_blood_pressure	SPINK2_P20155_OID30627_v1_Inflammation_II	Serine protease inhibitor Kazal-type 2	UKB-PPP Proteins	0.157	0.0091	0.1686	0.0261	0.0071	0.0069	0.0439	0.0427	0.3039	1.0455	0.0247	1.0352	0.016	0.0075	0.0077	0.604
diastolic_blood_pressure	CCL20_P78556_OID20671_v1_Inflammation	C-C motif chemokine 20	UKB-PPP Proteins	0.157	0.0091	0.1356	0.0359	0.012	0.0074	0.0824	0.046	0.073244	1.0453	0.0248	0.9994	0.0111	0.0112	0.0084	0.276389
diastolic_blood_pressure	CXCL3_P19876_OID20788_v1_Inflammation	C-X-C motif chemokine 3	UKB-PPP Proteins	0.157	0.0091	0.1591	0.0548	0.0043	0.0058	0.027	0.0378	0.47505	1.0453	0.0248	0.9853	0.0157	0.0173	0.0063	0.754692
diastolic_blood_pressure	RNASE6_Q93091_OID30689_v1_Inflammation_II	Ribonuclease K6	UKB-PPP Proteins	0.157	0.0091	0.2016	0.0544	0.0045	0.0075	0.0254	0.0468	0.58731	1.0454	0.0248	1.0092	0.0246	0.0087	0.0084	0.829789
diastolic_blood_pressure	MED18_Q9BUE0_OID21236_v1_Oncology	Mediator of RNA polymerase II transcription subunit 18	UKB-PPP Proteins	0.157	0.0091	0.1085	0.0243	0.0094	0.0065	0.0723	0.0476	0.12879	1.0453	0.0248	0.9928	0.0081	0.0102	0.0069	0.381809
diastolic_blood_pressure	CTSC_P53634_OID20679_v1_Inflammation	Dipeptidyl peptidase 1	UKB-PPP Proteins	0.1571	0.0091	0.2969	0.1156	0.0068	0.0079	0.0315	0.0415	0.44783	1.0453	0.0248	0.9739	0.0182	0.0228	0.0087	0.732253
diastolic_blood_pressure	PRR4_Q16378_OID30607_v1_Inflammation_II	Proline-rich protein 4	UKB-PPP Proteins	0.157	0.0091	0.1047	0.0243	0.0064	0.0051	0.0498	0.0392	0.20394	1.0454	0.0248	1.0401	0.0191	-0.0078	0.0067	0.495412
diastolic_blood_pressure	CTHRC1_Q96CG8_OID30393_v1_Cardiometabolic_II	Collagen triple helix repeat-containing protein 1	UKB-PPP Proteins	0.157	0.0091	0.2314	0.0479	0.0023	0.0078	0.0119	0.042	0.77692	1.0454	0.0247	0.9936	0.0119	-0.003	0.0087	0.936324
diastolic_blood_pressure	RICTOR_Q6R327_OID30433_v1_Inflammation_II	Rapamycin-insensitive companion of mTOR	UKB-PPP Proteins	0.157	0.0091	0.0322	0.0143	-0.0065	0.0047	-0.0921	0.0692	0.18321	1.0453	0.0248	0.9984	0.0056	0.0106	0.0066	0.466744
diastolic_blood_pressure	GNLY_P22749_OID21132_v1_Neurology	Granulysin	UKB-PPP Proteins	0.157	0.0091	0.1934	0.0814	0.0087	0.0081	0.0499	0.0433	0.24915	1.0454	0.0248	0.9967	0.025	-0.0035	0.009	0.547172
diastolic_blood_pressure	OPLAH_O14841_OID30201_v1_Cardiometabolic_II	5-oxoprolinase	UKB-PPP Proteins	0.157	0.0091	0.1118	0.0224	0.0063	0.0059	0.0475	0.0451	0.29224	1.0453	0.0248	0.9931	0.007	0.0185	0.0069	0.593196
diastolic_blood_pressure	STAM_Q92783_OID31425_v1_Oncology_II	Signal transducing adapter molecule 1	UKB-PPP Proteins	0.157	0.0091	0.0192	0.0181	0.0107	0.0048	0.1957	0.1312	0.1358	1.0453	0.0248	0.9971	0.0072	0.0042	0.0062	0.394327
diastolic_blood_pressure	ALDH3A1_P30838_OID20512_v1_Inflammation	Aldehyde dehydrogenase, dimeric NADP-preferring	UKB-PPP Proteins	0.157	0.0091	0.0801	0.0264	-0.0062	0.0048	-0.0556	0.0426	0.19184	1.0453	0.0248	1.0008	0.0068	0.0059	0.0068	0.479244
diastolic_blood_pressure	TDP1_Q9NUW8_OID31403_v1_Oncology_II	Tyrosyl-DNA phosphodiesterase 1	UKB-PPP Proteins	0.157	0.0091	0.09	0.061	0.0154	0.0077	0.1295	0.0545	0.017495	1.0453	0.0248	0.9918	0.0191	0.0133	0.0085	0.112552
diastolic_blood_pressure	MLN_P12872_OID20541_v1_Inflammation	Promotilin [Cleaved into: Motilin; Motilin-associated peptide	UKB-PPP Proteins	0.157	0.009	0.3839	0.0938	-0.0028	0.0086	-0.0114	0.0353	0.74674	1.0453	0.0246	1.0037	0.0164	0.0177	0.0088	0.921932
diastolic_blood_pressure	DENR_O43583_OID30493_v1_Inflammation_II	Density-regulated protein	UKB-PPP Proteins	0.157	0.0091	0.0422	0.0162	0.0106	0.0047	0.1299	0.0567	0.021963	1.0453	0.0248	1.0022	0.0065	0.0071	0.0055	0.130936
diastolic_blood_pressure	DNAJC6_O75061_OID30247_v1_Cardiometabolic_II	Putative tyrosine-protein phosphatase auxilin	UKB-PPP Proteins	0.157	0.0091	0.128	0.0277	0.0091	0.0063	0.0645	0.043	0.13361	1.0453	0.0248	0.996	0.0084	0.0099	0.0068	0.390695
diastolic_blood_pressure	NUDT16_Q96DE0_OID31484_v1_Oncology_II	U8 snoRNA-decapping enzyme	UKB-PPP Proteins	0.157	0.0091	0.1066	0.0207	0.0128	0.0063	0.0992	0.0461	0.03141	1.0453	0.0248	0.9937	0.0079	0.0123	0.0065	0.163885
diastolic_blood_pressure	FGFR4_P22455_OID30646_v1_Inflammation_II	Fibroblast growth factor receptor 4	UKB-PPP Proteins	0.157	0.009	0.2748	0.0903	-0.0088	0.0089	-0.0424	0.0413	0.30459	1.0454	0.0246	1.0154	0.0319	0.0058	0.0102	0.604692
diastolic_blood_pressure	TMED8_Q6PL24_OID31462_v1_Oncology_II	Protein TMED8	UKB-PPP Proteins	0.157	0.0091	0.1056	0.0201	0.0071	0.0057	0.0549	0.0435	0.20692	1.0455	0.0248	0.9922	0.007	0.0126	0.0065	0.498943
diastolic_blood_pressure	TRIM21_P19474_OID20533_v1_Inflammation	E3 ubiquitin-protein ligase TRIM21	UKB-PPP Proteins	0.157	0.0091	0.1235	0.0484	0.0128	0.0081	0.0921	0.0486	0.058084	1.0454	0.0248	0.9807	0.0145	0.0091	0.0088	0.240057
diastolic_blood_pressure	FABP1_P07148_OID20778_v1_Inflammation	Fatty acid-binding protein, liver	UKB-PPP Proteins	0.157	0.0091	0.1394	0.0176	0.007	0.0055	0.0472	0.0372	0.20451	1.0455	0.0248	1.0025	0.0086	0.039	0.0066	0.496297
diastolic_blood_pressure	AMY1A_AMY1B_AMY1C_P0DUB6_P0DTE7_P0DTE8_OID30707_v1_Inflammation_II	Alpha-amylase 1A_Alpha-amylase 1B_Alpha-amylase 1C	UKB-PPP Proteins	0.157	0.0091	0.2801	0.0672	-0.0039	0.0067	-0.0185	0.0317	0.55949	1.0454	0.0247	1.0001	0.0074	0.0075	0.0072	0.812472
diastolic_blood_pressure	FCAMR_Q8WWV6_OID30332_v1_Cardiometabolic_II	High affinity immunoglobulin alpha and immunoglobulin mu Fc receptor	UKB-PPP Proteins	0.157	0.0091	0.1868	0.0265	0.0162	0.0073	0.0945	0.0405	0.019631	1.0454	0.0247	1.0225	0.0117	-0.0035	0.0079	0.121754
diastolic_blood_pressure	OGA_O60502_OID31465_v1_Oncology_II	Protein O-GlcNAcase	UKB-PPP Proteins	0.157	0.0091	0.1234	0.0315	0.0082	0.0064	0.0591	0.0455	0.19398	1.0455	0.0248	0.988	0.0087	0.0171	0.0071	0.482256
diastolic_blood_pressure	GET3_O43681_OID30303_v1_Cardiometabolic_II	ATPase GET3	UKB-PPP Proteins	0.157	0.0091	0.0708	0.0349	0.0102	0.0064	0.0971	0.0496	0.05027	1.0454	0.0248	0.9943	0.0114	-0.000616	0.0079	0.221066
diastolic_blood_pressure	VSIG4_Q9Y279_OID21144_v1_Neurology	V-set and immunoglobulin domain-containing protein 4	UKB-PPP Proteins	0.157	0.0091	0.2136	0.0353	0.0025	0.0063	0.0137	0.0353	0.69794	1.0453	0.0248	1.0015	0.0099	-0.0032	0.0076	0.897163
diastolic_blood_pressure	LCN15_Q6UWW0_OID31032_v1_Neurology_II	Lipocalin-15	UKB-PPP Proteins	0.157	0.0091	0.1125	0.0188	0.0034	0.0049	0.0258	0.0367	0.48206	1.0454	0.0248	1.0098	0.0077	-0.0076	0.0065	0.760729
diastolic_blood_pressure	RBFOX3_A6NFN3_OID30984_v1_Neurology_II	RNA binding protein fox-1 homolog 3	UKB-PPP Proteins	0.157	0.0091	0.1258	0.0196	0.0019	0.0063	0.0136	0.0456	0.76552	1.0455	0.0248	1.01	0.0077	0.0146	0.0075	0.931036
diastolic_blood_pressure	GYS1_P13807_OID20097_v1_Cardiometabolic	Glycogen [starch] synthase, muscle	UKB-PPP Proteins	0.157	0.0091	0.4886	0.4037	-0.0081	0.0182	-0.0291	0.1107	0.79265	1.0454	0.0247	0.9114	0.0915	0.0223	0.0186	0.94575
diastolic_blood_pressure	PER3_P56645_OID30511_v1_Inflammation_II	Period circadian protein homolog 3	UKB-PPP Proteins	0.157	0.0091	0.1157	0.0316	0.0114	0.0057	0.0845	0.0464	0.068589	1.0453	0.0247	1.0041	0.0101	5e-06	0.0064	0.265909
diastolic_blood_pressure	SH3GL3_Q99963_OID31334_v1_Oncology_II	Endophilin-A3	UKB-PPP Proteins	0.157	0.0091	0.0298	0.0276	-0.000937	0.0047	-0.0137	0.0684	0.84125	1.0453	0.0248	0.9947	0.0094	0.0015	0.0061	0.97081
diastolic_blood_pressure	FCRLB_Q6BAA4_OID21193_v1_Oncology	Fc receptor-like B	UKB-PPP Proteins	0.157	0.0091	0.0949	0.0254	0.0139	0.0058	0.1141	0.0432	0.0082612	1.0453	0.0248	1.025	0.0243	0.0046	0.0076	0.0667073
diastolic_blood_pressure	KLK10_O43240_OID21523_v1_Oncology	Kallikrein-10	UKB-PPP Proteins	0.1571	0.0091	0.0715	0.0655	0.0094	0.0065	0.089	0.057	0.11843	1.0452	0.0248	1.0383	0.0358	-0.000922	0.008	0.363276
diastolic_blood_pressure	CXCL17_Q6UXB2_OID20622_v1_Inflammation	C-X-C motif chemokine 17	UKB-PPP Proteins	0.157	0.0091	0.1945	0.03	0.0102	0.0058	0.0581	0.0316	0.065973	1.0453	0.0248	1.0035	0.0098	0.0084	0.0073	0.260072
diastolic_blood_pressure	SLC39A5_Q6ZMH5_OID20539_v1_Inflammation	Zinc transporter ZIP5	UKB-PPP Proteins	0.157	0.0091	0.1461	0.0398	0.0113	0.0071	0.0749	0.0567	0.18651	1.0454	0.0248	1.0069	0.0123	0.0134	0.0081	0.471676
diastolic_blood_pressure	BRDT_Q58F21_OID30179_v1_Cardiometabolic_II	Bromodomain testis-specific protein	UKB-PPP Proteins	0.1571	0.0091	0.1149	0.0538	0.0016	0.0056	0.0116	0.0415	0.77985	1.0453	0.0248	0.979	0.0131	-0.0044	0.0061	0.93825
diastolic_blood_pressure	LILRA3_Q8N6C8_OID30376_v1_Cardiometabolic_II	Leukocyte immunoglobulin-like receptor subfamily A member 3	UKB-PPP Proteins	0.157	0.0091	0.0864	0.0428	0.0148	0.0075	0.127	0.0632	0.044485	1.0455	0.0248	1.0347	0.0282	0.002	0.0079	0.204993
diastolic_blood_pressure	F12_P00748_OID30739_v1_Inflammation_II	Coagulation factor XII	UKB-PPP Proteins	0.1569	0.009	0.0916	0.0444	0.0115	0.007	0.0957	0.053	0.070971	1.0455	0.0246	1.0258	0.0331	0.0325	0.0078	0.271276
diastolic_blood_pressure	DDT_P30046_OID30372_v1_Cardiometabolic_II	D-dopachrome decarboxylase	UKB-PPP Proteins	0.157	0.0091	0.0289	0.0139	0.0133	0.005	0.1973	0.0834	0.017996	1.0454	0.0248	1.018	0.0075	0.0236	0.0066	0.11468
diastolic_blood_pressure	CCN1_O00622_OID21368_v1_Oncology	CCN family member 1	UKB-PPP Proteins	0.157	0.0091	0.1471	0.0383	0.0226	0.0062	0.1484	0.0361	3.94e-05	1.0453	0.0248	1.0061	0.0107	0.0049	0.0078	0.000837091
diastolic_blood_pressure	CLUL1_Q15846_OID20198_v1_Cardiometabolic	Clusterin-like protein 1	UKB-PPP Proteins	0.157	0.0091	0.124	0.0351	-0.0034	0.0058	-0.0243	0.0421	0.56381	1.0455	0.0248	1.0318	0.0224	-0.0055	0.0072	0.815815
diastolic_blood_pressure	ITGAX_P20702_OID31325_v1_Oncology_II	Integrin alpha-X	UKB-PPP Proteins	0.157	0.0091	0.0132	0.0151	-0.0016	0.0046	-0.0347	0.1042	0.73912	1.0454	0.0248	1.0064	0.0063	0.0049	0.0058	0.918188
diastolic_blood_pressure	TMPRSS11D_O60235_OID31103_v1_Neurology_II	Transmembrane protease serine 11D	UKB-PPP Proteins	0.157	0.0091	0.1576	0.0237	0.0106	0.0052	0.0677	0.033	0.040217	1.0454	0.0248	1.0059	0.0079	-0.0011	0.007	0.192668
diastolic_blood_pressure	NCAN_O14594_OID21055_v1_Neurology	Neurocan core protein	UKB-PPP Proteins	0.157	0.0091	0.3998	0.0444	0.0032	0.0064	0.0129	0.0255	0.61294	1.0454	0.0248	0.996	0.0097	0.0046	0.0069	0.847811
diastolic_blood_pressure	AMBN_Q9NP70_OID20437_v1_Inflammation	Ameloblastin	UKB-PPP Proteins	0.157	0.0091	0.0641	0.0183	-0.0052	0.0051	-0.0518	0.0523	0.32196	1.0455	0.0248	0.9899	0.0065	0.0053	0.0067	0.62091
diastolic_blood_pressure	APOM_O95445_OID20374_v1_Cardiometabolic	Apolipoprotein M	UKB-PPP Proteins	0.157	0.0091	0.2336	0.0929	-0.0104	0.0068	-0.0541	0.0305	0.076101	1.0454	0.0248	0.9949	0.0243	0.0251	0.0079	0.282276
diastolic_blood_pressure	S100A14_Q9HCY8_OID30987_v1_Neurology_II	Protein S100-A14	UKB-PPP Proteins	0.157	0.0091	0.2926	0.0436	0.0025	0.0078	0.0119	0.0369	0.74708	1.0455	0.0248	0.9815	0.0106	0.0148	0.008	0.922166
diastolic_blood_pressure	FOXO3_O43524_OID21271_v1_Oncology	Forkhead box protein O3	UKB-PPP Proteins	0.157	0.0091	0.0727	0.0268	-2.5e-05	0.007	-0.000233	0.0705	0.99736	1.0453	0.0248	1.0008	0.009	0.0202	0.0082	1
diastolic_blood_pressure	PON2_Q15165_OID20088_v1_Cardiometabolic	Serum paraoxonase/arylesterase 2	UKB-PPP Proteins	0.157	0.0091	0.0909	0.023	0.0047	0.0065	0.0394	0.0582	0.49842	1.0453	0.0247	1.0337	0.0285	0.0131	0.0076	0.773208
diastolic_blood_pressure	PHACTR2_O75167_OID31009_v1_Neurology_II	Phosphatase and actin regulator 2	UKB-PPP Proteins	0.157	0.0091	0.1271	0.0267	0.007	0.0061	0.0493	0.0423	0.24382	1.0455	0.0247	0.9951	0.0075	0.0129	0.0069	0.541495
diastolic_blood_pressure	CNTNAP4_Q9C0A0_OID30911_v1_Neurology_II	Contactin-associated protein-like 4	UKB-PPP Proteins	0.157	0.0091	0.1003	0.0506	-0.000903	0.0049	-0.0072	0.0404	0.85855	1.0454	0.0248	0.9893	0.0147	0.0026	0.006	0.978877
diastolic_blood_pressure	CTSZ_Q9UBR2_OID20365_v1_Cardiometabolic	Cathepsin Z	UKB-PPP Proteins	0.157	0.0091	0.2069	0.0353	0.0017	0.0068	0.0093	0.0386	0.80961	1.0453	0.0248	1.0158	0.0118	0.0079	0.0073	0.955454
diastolic_blood_pressure	CD99_P14209_OID21110_v1_Neurology	CD99 antigen	UKB-PPP Proteins	0.157	0.0091	0.1692	0.0203	-0.001	0.0056	-0.0062	0.0342	0.85614	1.0453	0.0248	0.9914	0.0064	0.009	0.0061	0.978203
diastolic_blood_pressure	HMGCL_P35914_OID30214_v1_Cardiometabolic_II	Hydroxymethylglutaryl-CoA lyase, mitochondrial	UKB-PPP Proteins	0.157	0.0091	0.0636	0.0186	0.0083	0.0056	0.0827	0.0552	0.13408	1.0453	0.0248	0.9954	0.0068	0.0078	0.0063	0.391341
diastolic_blood_pressure	NOTCH1_P46531_OID20311_v1_Cardiometabolic	Neurogenic locus notch homolog protein 1	UKB-PPP Proteins	0.157	0.0091	0.1705	0.0236	0.0108	0.0063	0.0663	0.037	0.07315	1.0455	0.0247	0.9975	0.0088	-8.4e-05	0.0062	0.276244
diastolic_blood_pressure	TFF3_Q07654_OID20371_v1_Cardiometabolic	Trefoil factor 3	UKB-PPP Proteins	0.157	0.0091	0.3166	0.203	0.0108	0.0061	0.0485	0.0248	0.050507	1.0455	0.0248	0.9625	0.05	0.0074	0.0067	0.221699
diastolic_blood_pressure	COL4A1_P02462_OID20208_v1_Cardiometabolic	Collagen alpha-1	UKB-PPP Proteins	0.1571	0.0091	0.1085	0.0288	-0.0055	0.0061	-0.0425	0.0502	0.39721	1.0452	0.0248	1.0246	0.0134	-0.016	0.0077	0.690801
diastolic_blood_pressure	SIRPA_P78324_OID20304_v1_Cardiometabolic	Tyrosine-protein phosphatase non-receptor type substrate 1	UKB-PPP Proteins	0.157	0.0091	0.1265	0.0395	0.0042	0.0045	0.0298	0.0327	0.36213	1.0453	0.0248	1.0456	0.04	0.0069	0.0056	0.660443
diastolic_blood_pressure	CA6_P23280_OID21096_v1_Neurology	Carbonic anhydrase 6	UKB-PPP Proteins	0.157	0.0091	0.2454	0.0257	0.0077	0.0058	0.0393	0.0294	0.18131	1.0454	0.0247	1.0337	0.0195	-0.0063	0.0072	0.463541
diastolic_blood_pressure	GRSF1_Q12849_OID31224_v1_Oncology_II	G-rich sequence factor 1	UKB-PPP Proteins	0.157	0.0091	0.0789	0.0274	0.0111	0.0058	0.1001	0.0546	0.066753	1.0454	0.0248	0.9955	0.0083	0.0016	0.0063	0.262321
diastolic_blood_pressure	BMP4_P12644_OID20994_v1_Neurology	Bone morphogenetic protein 4	UKB-PPP Proteins	0.157	0.0091	0.1142	0.0195	-0.0034	0.0065	-0.0257	0.0484	0.59542	1.0454	0.0248	0.9973	0.0074	-0.0109	0.0077	0.835738
diastolic_blood_pressure	TSC1_Q92574_OID30478_v1_Inflammation_II	Hamartin	UKB-PPP Proteins	0.157	0.0091	0.0476	0.0418	-0.000359	0.0069	-0.0042	0.1572	0.97869	1.0453	0.0248	0.9932	0.0126	0.0056	0.0084	1
diastolic_blood_pressure	KRT6C_P48668_OID30169_v1_Cardiometabolic_II	Keratin, type II cytoskeletal 6C	UKB-PPP Proteins	0.1571	0.0091	0.0156	0.0171	-0.0032	0.0051	-0.0643	0.107	0.54788	1.0453	0.0248	1.0005	0.0061	0.003	0.0065	0.804178
diastolic_blood_pressure	HS6ST1_O60243_OID21441_v1_Oncology	Heparan-sulfate 6-O-sulfotransferase 1	UKB-PPP Proteins	0.157	0.0091	0.1466	0.0385	0.0095	0.0076	0.0628	0.0476	0.18706	1.0453	0.0248	1.0207	0.0151	0.0241	0.0078	0.472628
diastolic_blood_pressure	SIRT2_Q8IXJ6_OID21375_v1_Oncology	NAD-dependent protein deacetylase sirtuin-2	UKB-PPP Proteins	0.157	0.0091	0.1032	0.0209	0.0127	0.0062	0.1	0.0469	0.032991	1.0454	0.0248	0.9916	0.007	0.0125	0.0069	0.169246
diastolic_blood_pressure	KLK14_Q9P0G3_OID21407_v1_Oncology	Kallikrein-14	UKB-PPP Proteins	0.157	0.0091	0.2193	0.0747	0.0106	0.0088	0.0571	0.0443	0.19742	1.0454	0.0248	1.0274	0.0319	-0.008	0.01	0.488454
diastolic_blood_pressure	SETMAR_Q53H47_OID20948_v1_Neurology	Histone-lysine N-methyltransferase SETMAR	UKB-PPP Proteins	0.157	0.0091	0.1546	0.0302	0.0199	0.0062	0.1279	0.0357	0.00034015	1.0454	0.0248	1.0033	0.0094	0.0198	0.0072	0.00537065
diastolic_blood_pressure	NARS1_O43776_OID31035_v1_Neurology_II	Asparagine--tRNA ligase, cytoplasmic	UKB-PPP Proteins	0.157	0.0091	0.1176	0.0444	0.0128	0.0074	0.0941	0.0459	0.040354	1.0455	0.0248	0.9842	0.0135	0.0068	0.008	0.192868
diastolic_blood_pressure	GNE_Q9Y223_OID21231_v1_Oncology	Bifunctional UDP-N-acetylglucosamine 2-epimerase/N-acetylmannosamine kinase	UKB-PPP Proteins	0.157	0.0091	0.0859	0.0239	0.0144	0.0066	0.124	0.0508	0.014649	1.0453	0.0248	0.9961	0.0081	0.0069	0.0075	0.100019
diastolic_blood_pressure	DBN1_Q16643_OID30549_v1_Inflammation_II	Drebrin	UKB-PPP Proteins	0.157	0.0091	0.072	0.0169	0.0055	0.0059	0.0522	0.0537	0.33102	1.0453	0.0248	0.9983	0.0062	0.0035	0.0068	0.630359
diastolic_blood_pressure	CRACR2A_Q9BSW2_OID21249_v1_Oncology	EF-hand calcium-binding domain-containing protein 4B	UKB-PPP Proteins	0.157	0.0091	0.0439	0.0265	0.0114	0.0059	0.1374	0.0677	0.042403	1.0453	0.0248	1.0121	0.017	0.0089	0.0063	0.199493
diastolic_blood_pressure	ATP6V1D_Q9Y5K8_OID21341_v1_Oncology	V-type proton ATPase subunit D	UKB-PPP Proteins	0.157	0.0091	0.0337	0.0347	-0.001	0.0048	-0.0138	0.078	0.85957	1.0454	0.0248	0.9818	0.0116	0.0087	0.0065	0.979093
diastolic_blood_pressure	ADH1B_P00325_OID30612_v1_Inflammation_II	All-trans-retinol dehydrogenase	UKB-PPP Proteins	0.157	0.0091	0.1238	0.0218	0.0147	0.0057	0.1056	0.0405	0.0091231	1.0454	0.0248	1.0017	0.0078	0.0226	0.0075	0.071262
diastolic_blood_pressure	IGFBPL1_Q8WX77_OID20155_v1_Cardiometabolic	Insulin-like growth factor-binding protein-like 1	UKB-PPP Proteins	0.157	0.0091	0.1008	0.043	0.0168	0.0054	0.1334	0.0474	0.0048877	1.0453	0.0247	1.0322	0.0281	0.0169	0.0068	0.0458614
diastolic_blood_pressure	RGS8_P57771_OID20454_v1_Inflammation	Regulator of G-protein signaling 8	UKB-PPP Proteins	0.157	0.0091	0.0694	0.0321	0.0045	0.0046	0.0433	0.0453	0.33915	1.0455	0.0248	0.9825	0.0097	0.0022	0.0064	0.638092
diastolic_blood_pressure	SMAD5_Q99717_OID21353_v1_Oncology	Mothers against decapentaplegic homolog 5	UKB-PPP Proteins	0.1569	0.0091	0.1318	0.0457	0.0082	0.0056	0.0573	0.037	0.12147	1.0454	0.0248	1.0132	0.0145	0.0326	0.0071	0.368927
diastolic_blood_pressure	CLEC12A_Q5QGZ9_OID30552_v1_Inflammation_II	C-type lectin domain family 12 member A	UKB-PPP Proteins	0.157	0.0091	0.0127	0.015	0.0053	0.0047	0.1197	0.1208	0.32174	1.0453	0.0248	1.0149	0.0088	0.0055	0.0062	0.620624
diastolic_blood_pressure	ADH4_P08319_OID20117_v1_Cardiometabolic	All-trans-retinol dehydrogenase [NAD	UKB-PPP Proteins	0.157	0.0091	0.1518	0.0328	0.0187	0.0062	0.1214	0.041	0.0030667	1.0453	0.0248	0.9999	0.0082	0.0224	0.0074	0.0320321
diastolic_blood_pressure	LEP_P41159_OID20187_v1_Cardiometabolic	Leptin	UKB-PPP Proteins	0.157	0.0091	0.2	0.0197	0.0031	0.0053	0.0175	0.0298	0.55704	1.0453	0.0248	1.008	0.0065	0.0129	0.0068	0.810662
diastolic_blood_pressure	PFDN6_O15212_OID30938_v1_Neurology_II	Prefoldin subunit 6	UKB-PPP Proteins	0.157	0.0091	0.0076	0.015	-0.000453	0.0044	-0.0131	0.145	0.92801	1.0454	0.0248	0.9978	0.0061	-0.000335	0.0062	1
diastolic_blood_pressure	PSG1_P11464_OID20916_v1_Neurology	Pregnancy-specific beta-1-glycoprotein 1	UKB-PPP Proteins	0.1571	0.0091	0.1332	0.0304	-0.003	0.0059	-0.0207	0.0408	0.61191	1.0451	0.0248	1.0226	0.0162	-0.0108	0.0074	0.847173
diastolic_blood_pressure	MSLN_Q13421_OID21380_v1_Oncology	Mesothelin	UKB-PPP Proteins	0.157	0.0091	0.2315	0.0462	0.0127	0.0061	0.0665	0.0293	0.02323	1.0454	0.0248	1.0003	0.0161	0.000469	0.0072	0.13642
diastolic_blood_pressure	DCLRE1C_Q96SD1_OID31240_v1_Oncology_II	Protein artemis	UKB-PPP Proteins	0.157	0.0091	0.0076	0.0149	0.0044	0.0049	0.1265	0.3422	0.71163	1.0453	0.0248	1.0054	0.0061	0.0023	0.0064	0.904205
diastolic_blood_pressure	ARHGEF1_Q92888_OID31133_v1_Neurology_II	Rho guanine nucleotide exchange factor 1	UKB-PPP Proteins	0.1571	0.0091	0.1006	0.0236	0.0102	0.0063	0.0812	0.0461	0.078173	1.0452	0.0248	0.9967	0.0078	0.0052	0.0071	0.286257
diastolic_blood_pressure	MFAP4_P55083_OID30598_v1_Inflammation_II	Microfibril-associated glycoprotein 4	UKB-PPP Proteins	0.157	0.0091	0.1912	0.0445	0.0048	0.0056	0.0279	0.0323	0.38771	1.0454	0.0248	1.0031	0.0112	0.0028	0.0064	0.683907
diastolic_blood_pressure	BLNK_Q8WV28_OID30541_v1_Inflammation_II	B-cell linker protein	UKB-PPP Proteins	0.157	0.0091	0.0895	0.0202	0.0111	0.0054	0.0937	0.044	0.033209	1.0453	0.0248	1.0094	0.0069	0.0175	0.0065	0.169994
diastolic_blood_pressure	ERN1_O75460_OID31391_v1_Oncology_II	Serine/threonine-protein kinase/endoribonuclease IRE1	UKB-PPP Proteins	0.157	0.0091	0.1248	0.0313	0.0112	0.0061	0.0799	0.0467	0.087096	1.0453	0.0248	0.9969	0.0082	0.014	0.0072	0.305441
diastolic_blood_pressure	FADD_Q13158_OID20151_v1_Cardiometabolic	FAS-associated death domain protein	UKB-PPP Proteins	0.157	0.0091	0.1118	0.0195	0.0069	0.0059	0.0524	0.0435	0.22836	1.0453	0.0248	0.9899	0.0074	0.0124	0.0067	0.523877
diastolic_blood_pressure	NMT1_P30419_OID31021_v1_Neurology_II	Glycylpeptide N-tetradecanoyltransferase 1	UKB-PPP Proteins	0.157	0.0091	0.0795	0.0254	0.0079	0.0053	0.0711	0.0477	0.13608	1.0455	0.0248	0.992	0.0088	0.0067	0.0059	0.394551
diastolic_blood_pressure	PRDX5_P30044_OID20644_v1_Inflammation	Peroxiredoxin-5, mitochondrial	UKB-PPP Proteins	0.157	0.0091	0.0879	0.0176	0.0063	0.0061	0.0533	0.0511	0.29692	1.0453	0.0248	0.9957	0.0064	0.0119	0.007	0.59785
diastolic_blood_pressure	CSPG5_O95196_OID30843_v1_Neurology_II	Chondroitin sulfate proteoglycan 5	UKB-PPP Proteins	0.157	0.0091	0.0301	0.0183	-0.006	0.0058	-0.0872	0.086	0.3106	1.0453	0.0248	0.9891	0.0066	0.0147	0.0068	0.609682
diastolic_blood_pressure	GPC5_P78333_OID20944_v1_Neurology	Glypican-5 [Cleaved into: Secreted glypican-5]	UKB-PPP Proteins	0.1571	0.0091	0.2064	0.0324	-0.01	0.007	-0.0553	0.0381	0.14666	1.0451	0.0248	1.0271	0.0324	0.0081	0.0077	0.412813
diastolic_blood_pressure	SOWAHA_Q2M3V2_OID30888_v1_Neurology_II	Ankyrin repeat domain-containing protein SOWAHA	UKB-PPP Proteins	0.157	0.0091	0.0175	0.0153	-0.000515	0.0043	-0.0098	0.083	0.90601	1.0454	0.0248	0.9987	0.006	-0.0033	0.0061	0.998112
diastolic_blood_pressure	MRPL28_Q13084_OID31023_v1_Neurology_II	39S ribosomal protein L28, mitochondrial	UKB-PPP Proteins	0.157	0.0091	0.0285	0.0131	0.0029	0.0048	0.0436	0.072	0.54481	1.0455	0.0248	1.0001	0.0059	-0.0011	0.0063	0.802719
diastolic_blood_pressure	PCDHB15_Q9Y5E8_OID31377_v1_Oncology_II	Protocadherin beta-15	UKB-PPP Proteins	0.157	0.0091	0.1192	0.0231	0.0016	0.0059	0.0114	0.0433	0.79234	1.0453	0.0247	1.0222	0.0174	-0.0054	0.0065	0.945688
diastolic_blood_pressure	VTI1A_Q96AJ9_OID30640_v1_Inflammation_II	Vesicle transport through interaction with t-SNAREs homolog 1A	UKB-PPP Proteins	0.157	0.0091	0.084	0.0184	0.0101	0.0062	0.0879	0.0527	0.095329	1.0454	0.0248	1.0044	0.0063	0.0168	0.0067	0.321329
diastolic_blood_pressure	CD109_Q6YHK3_OID21108_v1_Neurology	CD109 antigen	UKB-PPP Proteins	0.157	0.0091	0.2142	0.052	0.0046	0.0056	0.0249	0.0303	0.4112	1.0453	0.0247	1.0043	0.0109	0.0083	0.0067	0.701854
diastolic_blood_pressure	NPTXR_O95502_OID20191_v1_Cardiometabolic	Neuronal pentraxin receptor	UKB-PPP Proteins	0.157	0.0091	0.1757	0.0297	0.0119	0.0058	0.0714	0.0341	0.036274	1.0453	0.0248	1.0037	0.0081	0.0165	0.0072	0.179304
diastolic_blood_pressure	SPP1_P10451_OID20322_v1_Cardiometabolic	Osteopontin	UKB-PPP Proteins	0.157	0.0091	0.1785	0.0285	-0.0049	0.0053	-0.0291	0.0319	0.36165	1.0454	0.0248	1.0124	0.0084	0.0039	0.0068	0.659822
diastolic_blood_pressure	CFI_P05156_OID30772_v1_Inflammation_II	Complement factor I	UKB-PPP Proteins	0.157	0.0091	0.187	0.032	0.0186	0.0064	0.1086	0.034	0.0014026	1.0453	0.0247	0.9954	0.0091	0.0118	0.0072	0.0171278
diastolic_blood_pressure	CLIP2_Q9UDT6_OID20559_v1_Inflammation	CAP-Gly domain-containing linker protein 2	UKB-PPP Proteins	0.157	0.0091	0.0889	0.0186	0.0096	0.0057	0.0811	0.0472	0.085756	1.0454	0.0248	1.0019	0.0074	0.0049	0.0066	0.302617
diastolic_blood_pressure	SRC_P12931_OID21521_v1_Oncology	Proto-oncogene tyrosine-protein kinase Src	UKB-PPP Proteins	0.157	0.0091	0.0954	0.0186	0.0089	0.0063	0.0726	0.05	0.1465	1.0454	0.0248	0.9949	0.0064	0.0094	0.0069	0.412694
diastolic_blood_pressure	PGLYRP1_O75594_OID20338_v1_Cardiometabolic	Peptidoglycan recognition protein 1	UKB-PPP Proteins	0.157	0.0091	0.2633	0.0739	0.015	0.0073	0.0738	0.032	0.021097	1.0454	0.0248	1.0119	0.0217	0.0063	0.0078	0.127875
diastolic_blood_pressure	EBI3_IL27_Q14213_Q8NEV9_OID21389_v1_Oncology	Interleukin-27	UKB-PPP Proteins	0.157	0.0091	0.2787	0.0528	0.0104	0.0084	0.0497	0.0405	0.21976	1.0453	0.0248	1.0018	0.0126	0.003	0.0082	0.513027
diastolic_blood_pressure	PDGFA_P04085_OID20313_v1_Cardiometabolic	Platelet-derived growth factor subunit A	UKB-PPP Proteins	0.157	0.0091	0.2341	0.0377	0.0048	0.0068	0.0248	0.0361	0.49209	1.0455	0.0248	1.0048	0.009	0.0115	0.0069	0.768388
diastolic_blood_pressure	MERTK_Q12866_OID20657_v1_Inflammation	Tyrosine-protein kinase Mer	UKB-PPP Proteins	0.157	0.0091	0.3118	0.0604	0.0116	0.006	0.0525	0.0285	0.06546	1.0454	0.0248	0.977	0.0116	0.0137	0.0069	0.258749
diastolic_blood_pressure	RAB11FIP3_O75154_OID30325_v1_Cardiometabolic_II	Rab11 family-interacting protein 3	UKB-PPP Proteins	0.157	0.0091	0.0899	0.019	0.0054	0.006	0.0456	0.0497	0.35888	1.0454	0.0248	0.9969	0.0068	0.0118	0.0068	0.657142
diastolic_blood_pressure	PGF_P49763_OID20673_v1_Inflammation	Placenta growth factor	UKB-PPP Proteins	0.157	0.0091	0.2186	0.0318	0.0148	0.0061	0.0801	0.0344	0.019886	1.0453	0.0248	0.9929	0.0091	-0.0031	0.0068	0.122657
diastolic_blood_pressure	CDA_P32320_OID30345_v1_Cardiometabolic_II	Cytidine deaminase	UKB-PPP Proteins	0.1571	0.0091	0.1594	0.0341	0.0121	0.0061	0.0766	0.0363	0.034842	1.0453	0.0248	1.0168	0.0175	0.0223	0.007	0.175039
diastolic_blood_pressure	WNT9A_O14904_OID20460_v1_Inflammation	Protein Wnt-9a	UKB-PPP Proteins	0.157	0.0091	0.1344	0.0311	-0.006	0.0055	-0.0411	0.0368	0.26406	1.0455	0.0248	1.0043	0.0088	0.000542	0.007	0.564512
diastolic_blood_pressure	PRND_Q9UKY0_OID31124_v1_Neurology_II	Prion-like protein doppel	UKB-PPP Proteins	0.157	0.0091	0.2835	0.1292	0.0039	0.0113	0.0184	0.0609	0.76255	1.0453	0.0248	1.0017	0.0368	-0.0189	0.0122	0.929378
diastolic_blood_pressure	PADI4_Q9UM07_OID20832_v1_Neurology	Protein-arginine deiminase type-4	UKB-PPP Proteins	0.157	0.0091	0.0296	0.0158	0.0101	0.0052	0.1477	0.0735	0.044482	1.0454	0.0248	1.0139	0.0115	0.000903	0.0063	0.204993
diastolic_blood_pressure	ITGB1_P05556_OID20376_v1_Cardiometabolic	Integrin beta-1	UKB-PPP Proteins	0.157	0.0091	0.18	0.0274	0.0134	0.0066	0.0799	0.0376	0.033587	1.0454	0.0248	0.9998	0.0084	0.0048	0.0072	0.171598
diastolic_blood_pressure	AKAP12_Q02952_OID30571_v1_Inflammation_II	A-kinase anchor protein 12	UKB-PPP Proteins	0.157	0.0091	0.0482	0.0169	-0.0021	0.0057	-0.0242	0.0653	0.71094	1.0454	0.0248	1.005	0.0066	-0.0044	0.0067	0.904205
diastolic_blood_pressure	NUDT2_P50583_OID21308_v1_Oncology	Diadenosine tetraphosphatase	UKB-PPP Proteins	0.157	0.0091	0.0914	0.0526	0.0048	0.0061	0.0398	0.0669	0.5519	1.0455	0.0248	0.995	0.0096	0.0061	0.0073	0.807378
diastolic_blood_pressure	NTproBNP_NTproBNP_OID20125_v1_Cardiometabolic	NT-proBNP	UKB-PPP Proteins	0.1559	0.0091	0.1107	0.019	0.004	0.0055	0.0303	0.0419	0.46959	1.0472	0.025	1.025	0.0103	-0.014	0.0073	0.750146
diastolic_blood_pressure	ANGPTL7_O43827_OID21412_v1_Oncology	Angiopoietin-related protein 7	UKB-PPP Proteins	0.157	0.0091	0.1478	0.0256	0.005	0.0063	0.0326	0.0408	0.42428	1.0454	0.0247	1.019	0.0145	0.0127	0.0071	0.713285
diastolic_blood_pressure	MAD1L1_Q9Y6D9_OID20904_v1_Neurology	Mitotic spindle assembly checkpoint protein MAD1	UKB-PPP Proteins	0.157	0.0091	0.111	0.0376	0.0231	0.0067	0.1748	0.0509	0.00059434	1.0453	0.0248	0.9977	0.0098	0.0057	0.0074	0.00852751
diastolic_blood_pressure	BECN1_Q14457_OID30220_v1_Cardiometabolic_II	Beclin-1	UKB-PPP Proteins	0.157	0.0091	0.0891	0.0268	0.017	0.007	0.1436	0.049	0.0033829	1.0453	0.0248	0.9916	0.0085	0.0061	0.0074	0.0346294
diastolic_blood_pressure	CPXM2_Q8N436_OID30322_v1_Cardiometabolic_II	Inactive carboxypeptidase-like protein X2	UKB-PPP Proteins	0.157	0.0091	0.0727	0.0249	0.0062	0.0048	0.058	0.046	0.20736	1.0454	0.0248	1.0283	0.0222	0.0084	0.007	0.499395
diastolic_blood_pressure	TNN_Q9UQP3_OID30412_v1_Cardiometabolic_II	Tenascin-N	UKB-PPP Proteins	0.157	0.009	0.2056	0.0609	0.0099	0.0079	0.0549	0.0419	0.19011	1.0453	0.0247	1.0277	0.0196	-0.0063	0.0092	0.476521
diastolic_blood_pressure	PSIP1_O75475_OID20534_v1_Inflammation	PC4 and SFRS1-interacting protein	UKB-PPP Proteins	0.157	0.0091	0.129	0.0321	0.0168	0.0075	0.1182	0.045	0.0086226	1.0454	0.0248	0.9998	0.0104	0.0063	0.0079	0.0685303
diastolic_blood_pressure	COX5B_P10606_OID21297_v1_Oncology	Cytochrome c oxidase subunit 5B, mitochondrial	UKB-PPP Proteins	0.157	0.0091	0.0958	0.0171	0.0107	0.0054	0.0874	0.0434	0.044028	1.0454	0.0248	0.987	0.006	0.0092	0.0062	0.204102
diastolic_blood_pressure	ILKAP_Q9H0C8_OID20855_v1_Neurology	Integrin-linked kinase-associated serine/threonine phosphatase 2C	UKB-PPP Proteins	0.157	0.0091	0.0825	0.0177	0.0128	0.006	0.1128	0.0503	0.024926	1.0453	0.0248	0.9897	0.0066	0.0067	0.0072	0.142476
diastolic_blood_pressure	FGFBP1_Q14512_OID21507_v1_Oncology	Fibroblast growth factor-binding protein 1	UKB-PPP Proteins	0.157	0.0091	0.186	0.0277	-0.0096	0.0056	-0.0561	0.0334	0.093027	1.0454	0.0248	1.0169	0.0127	-0.0048	0.0066	0.317434
diastolic_blood_pressure	FRMD4B_Q9Y2L6_OID30155_v1_Cardiometabolic_II	FERM domain-containing protein 4B	UKB-PPP Proteins	0.1571	0.0091	0.035	0.0171	0.0078	0.0055	0.1048	0.0695	0.13158	1.0453	0.0248	0.9989	0.0063	0.0041	0.0063	0.386998
diastolic_blood_pressure	VASH1_Q7L8A9_OID20516_v1_Inflammation	Tubulinyl-Tyr carboxypeptidase 1	UKB-PPP Proteins	0.157	0.0091	0.109	0.0212	0.0086	0.0059	0.0655	0.044	0.13658	1.0454	0.0248	0.9942	0.0075	0.0121	0.0066	0.395132
diastolic_blood_pressure	STAT5B_P51692_OID21277_v1_Oncology	Signal transducer and activator of transcription 5B	UKB-PPP Proteins	0.157	0.0091	0.0867	0.0207	0.0082	0.0065	0.07	0.053	0.18658	1.0454	0.0248	0.9955	0.0073	0.0126	0.0071	0.471769
diastolic_blood_pressure	RHOC_P08134_OID20950_v1_Neurology	Rho-related GTP-binding protein RhoC	UKB-PPP Proteins	0.157	0.0091	0.1049	0.0207	0.011	0.0061	0.0855	0.0453	0.059104	1.0453	0.0248	0.992	0.0073	0.0055	0.0069	0.242521
diastolic_blood_pressure	KITLG_P21583_OID20196_v1_Cardiometabolic	Kit ligand	UKB-PPP Proteins	0.157	0.0091	0.2188	0.0456	2.6e-05	0.0075	0.000142	0.0409	0.99723	1.0453	0.0248	1.0222	0.01	0.000505	0.0081	1
diastolic_blood_pressure	TARBP2_Q15633_OID20870_v1_Neurology	RISC-loading complex subunit TARBP2	UKB-PPP Proteins	0.157	0.0091	0.1012	0.0205	0.0111	0.0061	0.0881	0.0453	0.051798	1.0453	0.0248	0.9896	0.0073	0.014	0.0064	0.224299
diastolic_blood_pressure	CNTNAP2_Q9UHC6_OID20556_v1_Inflammation	Contactin-associated protein-like 2	UKB-PPP Proteins	0.157	0.0091	0.201	0.0458	0.0034	0.0056	0.0191	0.0316	0.54556	1.0453	0.0247	1.0033	0.012	0.0091	0.007	0.803047
diastolic_blood_pressure	ARHGEF12_Q9NZN5_OID20554_v1_Inflammation	Rho guanine nucleotide exchange factor 12	UKB-PPP Proteins	0.157	0.0091	0.0895	0.0191	0.0062	0.0062	0.0525	0.0518	0.31081	1.0454	0.0248	0.9926	0.0068	0.0085	0.007	0.609682
diastolic_blood_pressure	SHC1_P29353_OID31222_v1_Oncology_II	SHC-transforming protein 1	UKB-PPP Proteins	0.157	0.0091	0.0118	0.0166	-0.0034	0.0048	-0.0798	0.1246	0.52188	1.0453	0.0248	1.0046	0.0068	0.0031	0.0062	0.788747
diastolic_blood_pressure	CRYBB1_P53674_OID30319_v1_Cardiometabolic_II	Beta-crystallin B1	UKB-PPP Proteins	0.157	0.0091	0.1429	0.0278	0.013	0.0063	0.087	0.0392	0.02646	1.0454	0.0248	0.9976	0.0104	0.0082	0.0072	0.147548
diastolic_blood_pressure	KIT_P10721_OID20370_v1_Cardiometabolic	Mast/stem cell growth factor receptor Kit	UKB-PPP Proteins	0.157	0.0091	0.3314	0.0529	-0.000177	0.0069	-0.000776	0.0305	0.9797	1.0454	0.0248	1.021	0.0165	-0.0103	0.0075	1
diastolic_blood_pressure	SCN4B_Q8IWT1_OID30277_v1_Cardiometabolic_II	Sodium channel subunit beta-4	UKB-PPP Proteins	0.1571	0.0091	0.1367	0.0329	-0.0078	0.0056	-0.0534	0.0381	0.16104	1.0453	0.0248	1.028	0.0231	-0.0088	0.0066	0.434777
diastolic_blood_pressure	OTUD7B_Q6GQQ9_OID31064_v1_Neurology_II	OTU domain-containing protein 7B	UKB-PPP Proteins	0.157	0.0091	0.1044	0.0191	0.0123	0.0062	0.0963	0.0458	0.035499	1.0455	0.0248	0.9963	0.0068	0.0107	0.0068	0.176982
diastolic_blood_pressure	CFHR4_Q92496_OID30758_v1_Inflammation_II	Complement factor H-related protein 4	UKB-PPP Proteins	0.157	0.009	0.1255	0.0209	0.002	0.0054	0.0143	0.0388	0.71246	1.0454	0.0247	1.0108	0.0204	-0.0108	0.0066	0.904205
diastolic_blood_pressure	CFC1_P0CG37_OID21261_v1_Oncology	Cryptic protein	UKB-PPP Proteins	0.157	0.0091	0.1489	0.0473	0.0069	0.0069	0.0449	0.0433	0.29976	1.0453	0.0248	0.9982	0.013	0.017	0.0079	0.599802
diastolic_blood_pressure	SPINT3_P49223_OID31509_v1_Oncology_II	Kunitz-type protease inhibitor 3	UKB-PPP Proteins	0.157	0.0091	0.0636	0.0493	0.0083	0.0047	0.0836	0.1051	0.42636	1.0455	0.0248	0.9956	0.0139	0.0031	0.0061	0.714743
diastolic_blood_pressure	ROBO4_Q8WZ75_OID30226_v1_Cardiometabolic_II	Roundabout homolog 4	UKB-PPP Proteins	0.1569	0.0091	0.0758	0.0225	0.0038	0.0054	0.035	0.0513	0.49507	1.0455	0.0248	0.9985	0.0097	-0.0074	0.007	0.77076
diastolic_blood_pressure	ATG4A_Q8WYN0_OID21246_v1_Oncology	Cysteine protease ATG4A	UKB-PPP Proteins	0.157	0.0091	0.0246	0.0151	0.0058	0.0055	0.0937	0.0888	0.29134	1.0453	0.0248	1.0135	0.0062	0.0187	0.0064	0.592352
diastolic_blood_pressure	COL15A1_P39059_OID30396_v1_Cardiometabolic_II	Collagen alpha-1(XV) chain	UKB-PPP Proteins	0.157	0.0091	0.1505	0.0205	-0.0029	0.005	-0.019	0.0325	0.55881	1.0454	0.0247	1.025	0.0115	0.0078	0.0069	0.812112
diastolic_blood_pressure	GAST_P01350_OID31083_v1_Neurology_II	Gastrin	UKB-PPP Proteins	0.1571	0.0091	0.1608	0.0608	0.0132	0.0075	0.083	0.0395	0.035618	1.0452	0.0248	1.0002	0.0175	-0.0172	0.0088	0.1773
diastolic_blood_pressure	SIGLEC6_O43699_OID21394_v1_Oncology	Sialic acid-binding Ig-like lectin 6	UKB-PPP Proteins	0.157	0.0091	0.2791	0.0821	0.0051	0.0094	0.0242	0.0519	0.64101	1.0453	0.0248	1.0157	0.026	-0.0037	0.0094	0.865889
diastolic_blood_pressure	MBL2_P11226_OID30759_v1_Inflammation_II	Mannose-binding protein C	UKB-PPP Proteins	0.1568	0.0091	0.0931	0.0235	0.0049	0.0056	0.0404	0.0466	0.38597	1.0456	0.0248	1.0391	0.0239	-0.0168	0.0074	0.682378
diastolic_blood_pressure	ACTA2_P62736_OID20079_v1_Cardiometabolic	Actin, aortic smooth muscle	UKB-PPP Proteins	0.157	0.0091	0.0853	0.0161	0.0204	0.0054	0.1759	0.0508	0.00053499	1.0453	0.0248	1.0044	0.0062	0.0184	0.0065	0.00783489
diastolic_blood_pressure	RAD51_Q06609_OID31254_v1_Oncology_II	DNA repair protein RAD51 homolog 1	UKB-PPP Proteins	0.157	0.0091	0.0203	0.0193	0.0087	0.0047	0.1546	0.1124	0.16899	1.0454	0.0248	0.9914	0.007	-0.000756	0.0065	0.447107
diastolic_blood_pressure	BCAT2_O15382_OID30844_v1_Neurology_II	Branched-chain-amino-acid aminotransferase, mitochondrial	UKB-PPP Proteins	0.157	0.0091	0.0085	0.014	-0.0063	0.0053	-0.1714	0.1946	0.37844	1.0453	0.0248	0.9987	0.0068	0.0076	0.0064	0.676325
diastolic_blood_pressure	PDCD6_O75340_OID20163_v1_Cardiometabolic	Programmed cell death protein 6	UKB-PPP Proteins	0.157	0.0091	0.1326	0.0401	0.0094	0.0055	0.0653	0.0411	0.1121	1.0453	0.0247	1	0.0099	0.0067	0.007	0.350936
diastolic_blood_pressure	PFDN2_Q9UHV9_OID20892_v1_Neurology	Prefoldin subunit 2	UKB-PPP Proteins	0.157	0.0091	0.0182	0.0138	0.0111	0.0052	0.207	0.1172	0.07736	1.0453	0.0248	1.0045	0.006	0.004	0.0068	0.284855
diastolic_blood_pressure	FKBPL_Q9UIM3_OID31499_v1_Oncology_II	FK506-binding protein-like	UKB-PPP Proteins	0.157	0.0091	0.09	0.0473	0.0146	0.0069	0.1227	0.0461	0.0077769	1.0455	0.0248	0.991	0.0146	0.0084	0.0076	0.0637098
diastolic_blood_pressure	MVK_Q03426_OID20459_v1_Inflammation	Mevalonate kinase	UKB-PPP Proteins	0.157	0.0091	0.093	0.0235	0.0235	0.0064	0.1941	0.0461	2.55e-05	1.0455	0.0248	1.0051	0.0072	0.0229	0.0073	0.000572415
diastolic_blood_pressure	VSTM1_Q6UX27_OID20851_v1_Neurology	V-set and transmembrane domain-containing protein 1	UKB-PPP Proteins	0.157	0.0091	0.0766	0.0476	0.0221	0.007	0.2018	0.0576	0.00045923	1.0454	0.0248	1.0253	0.0309	-0.0064	0.0087	0.00691877
diastolic_blood_pressure	ASAH1_Q13510_OID30415_v1_Cardiometabolic_II	Acid ceramidase	UKB-PPP Proteins	0.157	0.0091	0.1623	0.0386	0.0093	0.0069	0.0583	0.0454	0.19909	1.0454	0.0247	0.9983	0.0072	0.0095	0.0071	0.489745
diastolic_blood_pressure	SCGB1A1_P11684_OID20688_v1_Inflammation	Uteroglobin	UKB-PPP Proteins	0.157	0.0091	0.37	0.0424	0.000682	0.0069	0.0028	0.0287	0.92228	1.0453	0.0248	1.0172	0.0115	-0.0078	0.0075	1
diastolic_blood_pressure	SIRPB1_O00241_OID20739_v1_Inflammation	Signal-regulatory protein beta-1	UKB-PPP Proteins	0.157	0.0091	0.2353	0.0357	0.0107	0.0077	0.0558	0.0392	0.1546	1.0453	0.0248	1.0297	0.0245	0.0038	0.0078	0.425925
diastolic_blood_pressure	TDGF1_P13385_OID20816_v1_Neurology	Teratocarcinoma-derived growth factor 1	UKB-PPP Proteins	0.1571	0.009	0.2205	0.185	0.0019	0.0062	0.0105	0.0722	0.88437	1.0452	0.0246	0.9779	0.0257	0.004	0.0073	0.988792
diastolic_blood_pressure	IL1RL1_Q01638_OID20250_v1_Cardiometabolic	Interleukin-1 receptor-like 1	UKB-PPP Proteins	0.157	0.009	0.2459	0.0364	0.0053	0.0078	0.0271	0.0404	0.50235	1.0453	0.0246	1.012	0.0173	0.0203	0.0084	0.775977
diastolic_blood_pressure	CRH_P06850_OID21257_v1_Oncology	Corticoliberin	UKB-PPP Proteins	0.157	0.0091	0.3323	0.0462	0.002	0.0061	0.0085	0.0265	0.7484	1.0453	0.0247	1.0171	0.0132	-0.0046	0.007	0.92299
diastolic_blood_pressure	FST_P19883_OID20770_v1_Inflammation	Follistatin	UKB-PPP Proteins	0.157	0.0091	0.1086	0.0225	0.0109	0.0055	0.0831	0.0412	0.043697	1.0454	0.0248	1.0018	0.0086	0.0038	0.0065	0.203215
diastolic_blood_pressure	ADAMTSL2_Q86TH1_OID30370_v1_Cardiometabolic_II	ADAMTS-like protein 2	UKB-PPP Proteins	0.157	0.0091	0.1859	0.0236	0.0189	0.0057	0.1104	0.0323	0.00063093	1.0454	0.0248	1.0211	0.0078	0.0092	0.0067	0.00892577
diastolic_blood_pressure	MYO9B_Q13459_OID20451_v1_Inflammation	Unconventional myosin-IXb	UKB-PPP Proteins	0.157	0.0091	0.0609	0.0171	0.0102	0.0049	0.1045	0.0498	0.03587	1.0455	0.0248	0.9946	0.0062	0.0052	0.0059	0.178208
diastolic_blood_pressure	MMP15_P51511_OID30299_v1_Cardiometabolic_II	Matrix metalloproteinase-15	UKB-PPP Proteins	0.157	0.0091	0.0146	0.0172	-0.0018	0.0047	-0.0375	0.1026	0.71474	1.0454	0.0248	0.9972	0.0066	0.0063	0.0061	0.90515
diastolic_blood_pressure	ATXN2_Q99700_OID30850_v1_Neurology_II	Ataxin-2	UKB-PPP Proteins	0.157	0.0091	0.0541	0.0175	0.0018	0.0056	0.0191	0.0605	0.75223	1.0453	0.0248	0.9927	0.0068	0.0038	0.0066	0.923989
diastolic_blood_pressure	PXN_P49023_OID20822_v1_Neurology	Paxillin	UKB-PPP Proteins	0.157	0.0091	0.1115	0.0464	0.0116	0.0063	0.0874	0.0456	0.05528	1.0454	0.0248	1.0085	0.0142	0.015	0.0081	0.233447
diastolic_blood_pressure	CENPJ_Q9HC77_OID31314_v1_Oncology_II	Centromere protein J	UKB-PPP Proteins	0.157	0.0091	0.0348	0.0246	0.0042	0.0048	0.0565	0.0653	0.38691	1.0454	0.0248	0.9973	0.0087	0.0015	0.0058	0.683092
diastolic_blood_pressure	HEPH_Q9BQS7_OID30337_v1_Cardiometabolic_II	Hephaestin	UKB-PPP Proteins	0.1569	0.0091	0.1909	0.0339	0.0156	0.0058	0.0899	0.0363	0.013265	1.0456	0.0248	1.0082	0.008	0.000808	0.0066	0.0936101
diastolic_blood_pressure	DSCAM_O60469_OID30993_v1_Neurology_II	Down syndrome cell adhesion molecule	UKB-PPP Proteins	0.157	0.0091	0.2475	0.0468	0.0167	0.0082	0.0845	0.0389	0.029838	1.0455	0.0248	1.0091	0.0194	-0.01	0.0089	0.158793
diastolic_blood_pressure	PSMD1_Q99460_OID31058_v1_Neurology_II	26S proteasome non-ATPase regulatory subunit 1	UKB-PPP Proteins	0.157	0.0091	0.0078	0.0145	0.0096	0.0056	0.2736	0.3415	0.42303	1.0455	0.0248	1.003	0.0063	0.0036	0.0063	0.712199
diastolic_blood_pressure	IL17A_Q16552_OID20469_v1_Inflammation	Interleukin-17A	UKB-PPP Proteins	0.157	0.0091	0.0681	0.0178	0.0122	0.0058	0.1183	0.0541	0.028765	1.0455	0.0248	0.9879	0.0066	-0.011	0.0072	0.155617
diastolic_blood_pressure	SERPINB9_P50453_OID20932_v1_Neurology	Serpin B9	UKB-PPP Proteins	0.157	0.0091	0.0683	0.0173	0.0086	0.0057	0.0825	0.0528	0.11817	1.0452	0.0248	0.9965	0.0084	0.003	0.0064	0.362793
diastolic_blood_pressure	HBQ1_P09105_OID21433_v1_Oncology	Hemoglobin subunit theta-1	UKB-PPP Proteins	0.157	0.0091	0.0898	0.0421	-0.0047	0.0044	-0.0395	0.0361	0.27387	1.0453	0.0248	0.9959	0.0071	0.0127	0.0062	0.575099
diastolic_blood_pressure	PRTN3_P24158_OID20329_v1_Cardiometabolic	Myeloblastin	UKB-PPP Proteins	0.157	0.0091	0.2033	0.042	0.0032	0.0068	0.0182	0.038	0.63198	1.0454	0.0248	1.0132	0.0138	0.0125	0.0077	0.860113
diastolic_blood_pressure	PCBP2_Q15366_OID31003_v1_Neurology_II	Poly(rC)-binding protein 2	UKB-PPP Proteins	0.157	0.0091	0.0852	0.0181	0.0102	0.0061	0.088	0.0503	0.080204	1.0455	0.0248	0.9952	0.007	0.0147	0.0066	0.290414
diastolic_blood_pressure	C19orf12_Q9NSK7_OID20804_v1_Neurology	Protein C19orf12	UKB-PPP Proteins	0.157	0.0091	0.098	0.0231	0.01	0.005	0.0806	0.0393	0.040278	1.0453	0.0248	1.0016	0.0077	0.0165	0.0066	0.192682
diastolic_blood_pressure	EFNA4_P52798_OID20935_v1_Neurology	Ephrin-A4	UKB-PPP Proteins	0.157	0.0091	0.1798	0.0239	0.0108	0.007	0.064	0.0405	0.11405	1.0454	0.0248	1.0028	0.0074	-0.0055	0.0073	0.354436
diastolic_blood_pressure	CWC15_Q9P013_OID31479_v1_Oncology_II	Spliceosome-associated protein CWC15 homolog	UKB-PPP Proteins	0.157	0.0091	0.102	0.0505	0.0173	0.0069	0.1363	0.045	0.0024545	1.0454	0.0248	0.992	0.0155	0.0048	0.0076	0.0267313
diastolic_blood_pressure	PTPN6_P29350_OID20717_v1_Inflammation	Tyrosine-protein phosphatase non-receptor type 6	UKB-PPP Proteins	0.157	0.0091	0.0954	0.018	0.0092	0.006	0.075	0.0473	0.11282	1.0454	0.0248	0.9971	0.0064	0.0099	0.0065	0.352208
diastolic_blood_pressure	SMOC2_Q9H3U7_OID20730_v1_Inflammation	SPARC-related modular calcium-binding protein 2	UKB-PPP Proteins	0.157	0.0091	0.2167	0.0286	-0.0036	0.0062	-0.0197	0.0337	0.55884	1.0454	0.0248	1.0252	0.0164	0.0154	0.007	0.812112
diastolic_blood_pressure	SIL1_Q9H173_OID30207_v1_Cardiometabolic_II	Nucleotide exchange factor SIL1	UKB-PPP Proteins	0.157	0.0091	0.0397	0.0167	0.0129	0.0046	0.1636	0.0622	0.0085328	1.0453	0.0248	0.9992	0.0067	-0.0043	0.0057	0.0680843
diastolic_blood_pressure	CRIP2_P52943_OID20901_v1_Neurology	Cysteine-rich protein 2	UKB-PPP Proteins	0.157	0.0091	0.0861	0.0181	0.0276	0.0053	0.2373	0.0452	1.52e-07	1.0452	0.0248	1.015	0.0073	0.0075	0.0069	6.77e-06
diastolic_blood_pressure	IFNG_P01579_OID20495_v1_Inflammation	Interferon gamma	UKB-PPP Proteins	0.157	0.0091	0.0761	0.0265	0.014	0.0062	0.1279	0.0564	0.023346	1.0455	0.0248	0.9996	0.0093	-0.0135	0.0073	0.136885
diastolic_blood_pressure	REG1A_P05451_OID20415_v1_Cardiometabolic	Lithostathine-1-alpha	UKB-PPP Proteins	0.1569	0.0091	0.1171	0.0333	0.0034	0.0067	0.0248	0.0526	0.6373	1.0456	0.0248	1.0333	0.0171	-0.0052	0.0079	0.863712
diastolic_blood_pressure	RTN4IP1_Q8WWV3_OID31030_v1_Neurology_II	Reticulon-4-interacting protein 1, mitochondrial	UKB-PPP Proteins	0.157	0.0091	0.1098	0.021	0.0119	0.0057	0.0904	0.0439	0.039473	1.0455	0.0248	0.9971	0.0074	0.0053	0.0064	0.190394
diastolic_blood_pressure	IFIT3_O14879_OID31283_v1_Oncology_II	Interferon-induced protein with tetratricopeptide repeats 3	UKB-PPP Proteins	0.157	0.0091	0.0905	0.0245	0.0074	0.0058	0.0624	0.0474	0.18802	1.0454	0.0248	0.9926	0.0066	0.000655	0.007	0.473564
diastolic_blood_pressure	CASP1_P29466_OID20854_v1_Neurology	Caspase-1	UKB-PPP Proteins	0.157	0.0091	0.0303	0.0174	0.0124	0.0054	0.1799	0.0849	0.034094	1.0453	0.0248	1.0075	0.0082	0.003	0.007	0.173001
diastolic_blood_pressure	SPRR3_Q9UBC9_OID31131_v1_Neurology_II	Small proline-rich protein 3	UKB-PPP Proteins	0.1571	0.0091	0.1399	0.0225	0.0038	0.0052	0.0256	0.035	0.46452	1.0452	0.0247	1.007	0.008	0.0019	0.0062	0.746255
diastolic_blood_pressure	C7orf50_Q9BRJ6_OID31095_v1_Neurology_II	Uncharacterized protein C7orf50	UKB-PPP Proteins	0.1571	0.0091	0.1059	0.0867	0.0102	0.0053	0.0789	0.0938	0.40026	1.0452	0.0248	0.9791	0.0219	0.0118	0.0065	0.693184
diastolic_blood_pressure	AP3B1_O00203_OID31478_v1_Oncology_II	AP-3 complex subunit beta-1	UKB-PPP Proteins	0.157	0.0091	0.1002	0.02	0.0107	0.0057	0.0852	0.0432	0.048584	1.0455	0.0248	0.9907	0.007	0.0086	0.0065	0.216342
diastolic_blood_pressure	FCGR3B_O75015_OID20387_v1_Cardiometabolic	Low affinity immunoglobulin gamma Fc region receptor III-B	UKB-PPP Proteins	0.157	0.0091	0.1985	0.0316	0.0091	0.0074	0.0515	0.0413	0.21241	1.0454	0.0248	1.0359	0.0218	-0.0013	0.0071	0.50385
diastolic_blood_pressure	FAS_P25445_OID20316_v1_Cardiometabolic	Tumor necrosis factor receptor superfamily member 6	UKB-PPP Proteins	0.157	0.0091	0.1251	0.0305	0.0039	0.0048	0.028	0.035	0.42371	1.0454	0.0248	1.0178	0.0169	0.0022	0.0061	0.712835
diastolic_blood_pressure	VWF_P04275_OID20256_v1_Cardiometabolic	von Willebrand factor	UKB-PPP Proteins	0.1568	0.0091	0.051	0.0166	0.000234	0.005	0.0026	0.0562	0.9631	1.0457	0.0248	1.0211	0.0102	0.002	0.0064	1
diastolic_blood_pressure	PLB1_Q6P1J6_OID31110_v1_Neurology_II	Phospholipase B1, membrane-associated	UKB-PPP Proteins	0.1571	0.0091	0.217	0.038	0.0041	0.0059	0.022	0.0321	0.49312	1.0452	0.0248	1.0454	0.0196	-0.000299	0.0076	0.769328
diastolic_blood_pressure	LILRB4_Q8NHJ6_OID20429_v1_Inflammation	Leukocyte immunoglobulin-like receptor subfamily B member 4	UKB-PPP Proteins	0.157	0.0091	0.4125	0.3242	0.018	0.0063	0.0708	0.0755	0.34837	1.0455	0.0246	0.9568	0.0795	0.0104	0.0074	0.646516
diastolic_blood_pressure	HPCAL1_P37235_OID20615_v1_Inflammation	Hippocalcin-like protein 1	UKB-PPP Proteins	0.157	0.0091	0.0903	0.0194	0.0093	0.0056	0.0778	0.0454	0.086592	1.0453	0.0248	0.9999	0.0094	0.0067	0.0066	0.304276
diastolic_blood_pressure	IL6_P05231_OID20563_v1_Inflammation	Interleukin-6	UKB-PPP Proteins	0.157	0.0091	0.1201	0.0279	0.0141	0.0053	0.1027	0.0373	0.0058989	1.0454	0.0248	0.9993	0.0095	0.0021	0.007	0.0524194
diastolic_blood_pressure	TGM2_P21980_OID20141_v1_Cardiometabolic	Protein-glutamine gamma-glutamyltransferase 2	UKB-PPP Proteins	0.157	0.0091	0.1045	0.0832	0.0108	0.008	0.084	0.0384	0.028706	1.0454	0.0248	0.983	0.0257	0.0022	0.0089	0.155417
diastolic_blood_pressure	TEX101_Q9BY14_OID30971_v1_Neurology_II	Testis-expressed protein 101	UKB-PPP Proteins	0.157	0.0091	0.0608	0.0177	0.011	0.0051	0.1128	0.0575	0.049793	1.0454	0.0248	0.9948	0.0071	-0.0075	0.0064	0.219651
diastolic_blood_pressure	RGS10_O43665_OID30999_v1_Neurology_II	Regulator of G-protein signaling 10	UKB-PPP Proteins	0.157	0.0091	0.0893	0.0205	0.0078	0.0057	0.0659	0.0467	0.1582	1.0455	0.0248	0.993	0.0076	0.0121	0.0064	0.431751
diastolic_blood_pressure	F3_P13726_OID21440_v1_Oncology	Tissue factor	UKB-PPP Proteins	0.1568	0.0091	0.1785	0.0294	0.000415	0.0058	0.0025	0.0346	0.9424	1.0459	0.0247	1.0266	0.0174	0.014	0.0069	1
diastolic_blood_pressure	ADD1_P35611_OID30655_v1_Inflammation_II	Alpha-adducin	UKB-PPP Proteins	0.157	0.0091	0.107	0.0304	0.009	0.0062	0.0692	0.0487	0.15533	1.0454	0.0247	0.9951	0.0081	0.0096	0.0069	0.42752
diastolic_blood_pressure	PIKFYVE_Q9Y2I7_OID30465_v1_Inflammation_II	1-phosphatidylinositol 3-phosphate 5-kinase	UKB-PPP Proteins	0.157	0.0091	0.1171	0.036	0.0126	0.0084	0.093	0.0688	0.17646	1.0453	0.0248	0.9917	0.011	0.0018	0.0094	0.457523
diastolic_blood_pressure	SLC51B_Q86UW2_OID30107_v1_Cardiometabolic_II	Organic solute transporter subunit beta	UKB-PPP Proteins	0.1569	0.0091	0.2699	0.0506	0.0139	0.006	0.0676	0.0283	0.016908	1.0456	0.0248	0.9934	0.0126	-0.0048	0.0071	0.109925
diastolic_blood_pressure	RPA2_P15927_OID30453_v1_Inflammation_II	Replication protein A 32 kDa subunit	UKB-PPP Proteins	0.157	0.0091	0.0295	0.0203	-0.0019	0.0053	-0.0281	0.0795	0.72374	1.0453	0.0248	0.9977	0.0078	0.015	0.0065	0.910021
diastolic_blood_pressure	CEACAM20_Q6UY09_OID31308_v1_Oncology_II	Carcinoembryonic antigen-related cell adhesion molecule 20	UKB-PPP Proteins	0.1569	0.0091	0.0813	0.0282	-0.000232	0.0061	-0.0021	0.0563	0.97025	1.0456	0.0248	0.999	0.0085	-0.0037	0.0077	1
diastolic_blood_pressure	GBP4_Q96PP9_OID20845_v1_Neurology	Guanylate-binding protein 4	UKB-PPP Proteins	0.157	0.0091	0.03	0.0164	0.005	0.005	0.073	0.0698	0.29563	1.0453	0.0247	1.0108	0.0215	0.0074	0.0072	0.597042
diastolic_blood_pressure	DCUN1D1_Q96GG9_OID30830_v1_Neurology_II	DCN1-like protein 1	UKB-PPP Proteins	0.157	0.0091	0.0451	0.036	-0.000715	0.005	-0.0085	0.0622	0.8913	1.0453	0.0248	0.9986	0.0116	-7.5e-05	0.0063	0.993019
diastolic_blood_pressure	ID4_P47928_OID31284_v1_Oncology_II	DNA-binding protein inhibitor ID-4	UKB-PPP Proteins	0.157	0.0091	0.0181	0.0128	0.0074	0.0045	0.1395	0.097	0.15039	1.0454	0.0248	1.0008	0.0062	-0.0156	0.006	0.419473
diastolic_blood_pressure	FGF20_Q9NP95_OID30459_v1_Inflammation_II	Fibroblast growth factor 20	UKB-PPP Proteins	0.157	0.0091	0.0158	0.0179	-0.0014	0.0043	-0.0282	0.0881	0.7489	1.0453	0.0248	0.9946	0.0067	-0.0016	0.0067	0.923191
diastolic_blood_pressure	ICAM3_P32942_OID20277_v1_Cardiometabolic	Intercellular adhesion molecule 3	UKB-PPP Proteins	0.1568	0.0091	0.4102	0.1495	0.0249	0.0143	0.0981	0.0459	0.032577	1.0459	0.0247	0.9843	0.0375	-0.011	0.0133	0.167649
diastolic_blood_pressure	B4GAT1_O43505_OID21127_v1_Neurology	Beta-1,4-glucuronyltransferase 1	UKB-PPP Proteins	0.157	0.0091	0.2553	0.0577	0.0071	0.0086	0.0355	0.0427	0.40576	1.0453	0.0248	0.9924	0.014	0.0224	0.0089	0.697337
diastolic_blood_pressure	DNAJC9_Q8WXX5_OID31472_v1_Oncology_II	DnaJ homolog subfamily C member 9	UKB-PPP Proteins	0.157	0.0091	0.0565	0.0204	0.011	0.0052	0.1171	0.0507	0.020907	1.0455	0.0248	0.9986	0.0071	0.0156	0.0064	0.12694
diastolic_blood_pressure	HGS_O14964_OID21175_v1_Oncology	Hepatocyte growth factor-regulated tyrosine kinase substrate	UKB-PPP Proteins	0.157	0.0091	0.0697	0.02	0.0071	0.0055	0.0676	0.051	0.18501	1.0453	0.0248	1.0003	0.007	0.0149	0.0064	0.469477
diastolic_blood_pressure	IL6ST_P40189_OID20147_v1_Cardiometabolic	Interleukin-6 receptor subunit beta	UKB-PPP Proteins	0.157	0.0091	0.1882	0.0267	0.0142	0.0055	0.0825	0.0307	0.0072033	1.0453	0.0248	0.9971	0.0085	0.0146	0.0066	0.0603168
diastolic_blood_pressure	IFI30_P13284_OID31505_v1_Oncology_II	Gamma-interferon-inducible lysosomal thiol reductase	UKB-PPP Proteins	0.157	0.0091	0.1857	0.037	0.0252	0.009	0.1474	0.0481	0.0021807	1.0454	0.0248	1.0025	0.0115	0.0099	0.009	0.0243108
diastolic_blood_pressure	SERPINA3_P01011_OID30786_v1_Inflammation_II	Alpha-1-antichymotrypsin	UKB-PPP Proteins	0.157	0.0091	0.0523	0.0266	0.0048	0.0051	0.0533	0.0578	0.35645	1.0455	0.0248	1.0257	0.0215	0.007	0.0059	0.654726
diastolic_blood_pressure	FGF12_P61328_OID30454_v1_Inflammation_II	Fibroblast growth factor 12	UKB-PPP Proteins	0.157	0.0091	0.0104	0.0176	0.0028	0.0044	0.0688	0.1817	0.70495	1.0453	0.0248	1	0.007	0.0166	0.0063	0.900908
diastolic_blood_pressure	CD160_O95971_OID20647_v1_Inflammation	CD160 antigen	UKB-PPP Proteins	0.1569	0.0091	0.2815	0.0607	0.0038	0.0101	0.018	0.049	0.71336	1.0457	0.0247	1.0036	0.0164	-0.011	0.0094	0.904536
diastolic_blood_pressure	AMPD3_Q01432_OID31139_v1_Neurology_II	AMP deaminase 3	UKB-PPP Proteins	0.1571	0.0091	0.0366	0.0162	0.0114	0.0054	0.1507	0.0758	0.046798	1.0452	0.0248	1.0116	0.0107	0.0092	0.0066	0.211113
diastolic_blood_pressure	FHIT_P49789_OID20872_v1_Neurology	Dinucleosidetriphosphatase	UKB-PPP Proteins	0.157	0.0091	0.1035	0.0236	0.0119	0.006	0.0934	0.0449	0.037509	1.0453	0.0248	0.9937	0.0074	0.0141	0.0069	0.183568
diastolic_blood_pressure	CD2_P06729_OID30097_v1_Cardiometabolic_II	T-cell surface antigen CD2	UKB-PPP Proteins	0.1571	0.0091	0.0276	0.0148	0.0023	0.0054	0.0354	0.082	0.66595	1.0453	0.0248	0.9925	0.006	-0.0041	0.0069	0.88065
diastolic_blood_pressure	DAPK2_Q9UIK4_OID30505_v1_Inflammation_II	Death-associated protein kinase 2	UKB-PPP Proteins	0.157	0.0091	0.0743	0.0316	0.0114	0.006	0.1052	0.054	0.051397	1.0453	0.0248	1.0104	0.0081	0.0121	0.0065	0.223885
diastolic_blood_pressure	IFT20_Q8IY31_OID30962_v1_Neurology_II	Intraflagellar transport protein 20 homolog	UKB-PPP Proteins	0.157	0.0091	0.0458	0.0241	0.0092	0.0051	0.1091	0.0584	0.061741	1.0454	0.0248	0.987	0.0087	0.0011	0.0063	0.249201
diastolic_blood_pressure	ARNT_P27540_OID20432_v1_Inflammation	Aryl hydrocarbon receptor nuclear translocator	UKB-PPP Proteins	0.157	0.0091	0.0716	0.0184	-0.0012	0.0052	-0.0111	0.0496	0.82292	1.0455	0.0248	0.9994	0.007	-0.000461	0.0066	0.962216
diastolic_blood_pressure	USP47_Q96K76_OID30119_v1_Cardiometabolic_II	Ubiquitin carboxyl-terminal hydrolase 47	UKB-PPP Proteins	0.1571	0.0091	0.0481	0.0163	0.0086	0.0052	0.0987	0.0613	0.10737	1.0453	0.0248	0.9911	0.0066	0.0042	0.006	0.341878
diastolic_blood_pressure	TRIM26_Q12899_OID31207_v1_Oncology_II	Tripartite motif-containing protein 26	UKB-PPP Proteins	0.157	0.0091	0.0119	0.0144	0.0079	0.0045	0.1819	0.1388	0.19002	1.0453	0.0248	1.0006	0.0066	-0.000628	0.0059	0.47638
diastolic_blood_pressure	EDF1_O60869_OID31010_v1_Neurology_II	Endothelial differentiation-related factor 1	UKB-PPP Proteins	0.157	0.0091	0.0446	0.0174	0.0057	0.0059	0.0681	0.0681	0.31731	1.0455	0.0248	1.0064	0.0071	0.0121	0.0067	0.615773
diastolic_blood_pressure	RTBDN_Q9BSG5_OID21343_v1_Oncology	Retbindin	UKB-PPP Proteins	0.157	0.0091	0.1084	0.0251	0.0119	0.0063	0.0916	0.045	0.041795	1.0454	0.0248	1.0084	0.0104	0.0058	0.008	0.197637
diastolic_blood_pressure	RILP_Q96NA2_OID21436_v1_Oncology	Rab-interacting lysosomal protein	UKB-PPP Proteins	0.157	0.0091	0.0708	0.0244	0.0101	0.0067	0.0961	0.0588	0.10218	1.0455	0.0248	1.0061	0.0082	0.0145	0.0074	0.333381
diastolic_blood_pressure	RAB10_P61026_OID30357_v1_Cardiometabolic_II	Ras-related protein Rab-10	UKB-PPP Proteins	0.157	0.0091	0.1038	0.0188	0.0095	0.0066	0.0742	0.05	0.13781	1.0454	0.0248	0.9954	0.0067	0.0116	0.0067	0.396911
diastolic_blood_pressure	SIGLEC7_Q9Y286_OID20190_v1_Cardiometabolic	Sialic acid-binding Ig-like lectin 7	UKB-PPP Proteins	0.157	0.0091	0.1045	0.025	0.0215	0.0066	0.1678	0.0493	0.00066492	1.0453	0.0248	1.0293	0.0164	0.0131	0.0074	0.00928591
diastolic_blood_pressure	CDAN1_Q8IWY9_OID31076_v1_Neurology_II	Codanin-1	UKB-PPP Proteins	0.1571	0.0091	0.0084	0.0162	0.0045	0.0046	0.1237	0.1948	0.52542	1.0452	0.0248	1.0061	0.0061	-0.0099	0.0061	0.790589
diastolic_blood_pressure	LYPLA2_O95372_OID30817_v1_Neurology_II	Acyl-protein thioesterase 2	UKB-PPP Proteins	0.157	0.0091	0.0325	0.015	-7.5e-05	0.005	-0.001	0.0701	0.98862	1.0453	0.0248	0.9951	0.0062	0.0078	0.0064	1
diastolic_blood_pressure	PNLIPRP2_P54317_OID20775_v1_Inflammation	Pancreatic lipase-related protein 2	UKB-PPP Proteins	0.1568	0.0091	0.0971	0.0335	0.002	0.0059	0.0159	0.0483	0.74201	1.0459	0.0248	1.031	0.0289	0.0023	0.0066	0.91906
diastolic_blood_pressure	DTNB_O60941_OID31395_v1_Oncology_II	Dystrobrevin beta	UKB-PPP Proteins	0.157	0.0091	0.0936	0.018	0.0131	0.005	0.1083	0.0407	0.0077924	1.0453	0.0248	1.0013	0.0066	0.0123	0.006	0.0637958
diastolic_blood_pressure	VPS4B_O75351_OID31386_v1_Oncology_II	Vacuolar protein sorting-associated protein 4B	UKB-PPP Proteins	0.157	0.0091	0.0907	0.0194	0.009	0.0057	0.0754	0.0465	0.10491	1.0453	0.0248	0.9933	0.0068	0.0113	0.0062	0.33777
diastolic_blood_pressure	PLXNA4_Q9HCM2_OID20597_v1_Inflammation	Plexin-A4	UKB-PPP Proteins	0.157	0.0091	0.1562	0.0278	0.008	0.0065	0.0509	0.0406	0.20995	1.0454	0.0248	0.9947	0.0082	0.013	0.0068	0.501632
diastolic_blood_pressure	THAP12_O43422_OID31238_v1_Oncology_II	52 kDa repressor of the inhibitor of the protein kinase	UKB-PPP Proteins	0.157	0.0091	0.0198	0.0178	0.0046	0.0046	0.0828	0.0862	0.33678	1.0454	0.0248	1.0016	0.0068	0.0055	0.006	0.63619
diastolic_blood_pressure	ASGR1_P07306_OID20990_v1_Neurology	Asialoglycoprotein receptor 1	UKB-PPP Proteins	0.157	0.0091	0.2067	0.0318	0.0194	0.0065	0.1076	0.0362	0.002955	1.0452	0.0248	1.0034	0.0088	0.0139	0.0071	0.0310687
diastolic_blood_pressure	FAM3C_Q92520_OID20233_v1_Cardiometabolic	Protein FAM3C	UKB-PPP Proteins	0.157	0.0091	0.1183	0.0189	-0.000117	0.0058	-0.000859	0.0425	0.98387	1.0453	0.0248	1.0132	0.0071	0.0131	0.0072	1
diastolic_blood_pressure	CDKN1A_P38936_OID21319_v1_Oncology	Cyclin-dependent kinase inhibitor 1	UKB-PPP Proteins	0.157	0.0091	0.1404	0.0396	0.0064	0.0084	0.0434	0.0661	0.51145	1.0454	0.0248	0.9927	0.0126	0.0159	0.0094	0.783274
diastolic_blood_pressure	DEFB104A_DEFB104B_Q8WTQ1_OID30849_v1_Neurology_II	Beta-defensin 104	UKB-PPP Proteins	0.157	0.0091	0.0978	0.0791	0.003	0.0088	0.0239	0.1053	0.82045	1.0453	0.0248	0.979	0.0214	-0.0016	0.0095	0.961099
diastolic_blood_pressure	LUZP2_Q86TE4_OID31402_v1_Oncology_II	Leucine zipper protein 2	UKB-PPP Proteins	0.157	0.0091	0.1164	0.0396	-0.0104	0.0068	-0.0773	0.0469	0.099314	1.0453	0.0248	0.9983	0.0107	0.0107	0.008	0.32827
diastolic_blood_pressure	LAMTOR5_O43504_OID31396_v1_Oncology_II	Ragulator complex protein LAMTOR5	UKB-PPP Proteins	0.157	0.0091	0.0524	0.0238	0.0049	0.0053	0.054	0.0556	0.33144	1.0453	0.0248	0.989	0.0085	0.0121	0.0069	0.630565
diastolic_blood_pressure	CPB1_P15086_OID20289_v1_Cardiometabolic	Carboxypeptidase B	UKB-PPP Proteins	0.157	0.0091	0.3449	0.0734	0.0146	0.0083	0.0627	0.0373	0.09277	1.0455	0.0248	0.9877	0.0152	0.0085	0.0084	0.317009
diastolic_blood_pressure	GFRA1_P56159_OID21457_v1_Oncology	GDNF family receptor alpha-1	UKB-PPP Proteins	0.157	0.0091	0.1807	0.0252	0.0062	0.0054	0.0369	0.0323	0.25328	1.0453	0.0248	1.0257	0.011	0.0094	0.0061	0.552785
diastolic_blood_pressure	THBD_P07204_OID20231_v1_Cardiometabolic	Thrombomodulin	UKB-PPP Proteins	0.157	0.0091	0.2138	0.039	0.0064	0.0062	0.035	0.0364	0.33628	1.0453	0.0248	1.0268	0.0157	0.0082	0.0069	0.635585
diastolic_blood_pressure	SPACA5_SPACA5B_Q96QH8_OID30990_v1_Neurology_II	Sperm acrosome-associated protein 5	UKB-PPP Proteins	0.157	0.0091	0.0074	0.0146	0.0062	0.0044	0.1826	0.2315	0.43025	1.0455	0.0248	1.0039	0.0063	-0.0015	0.0061	0.717861
diastolic_blood_pressure	CERT_Q9Y5P4_OID20857_v1_Neurology	Ceramide transfer protein	UKB-PPP Proteins	0.157	0.0091	0.0713	0.0189	0.0097	0.0056	0.0918	0.0506	0.069642	1.0453	0.0248	1	0.0069	0.0133	0.0066	0.267943
diastolic_blood_pressure	OGN_P20774_OID21123_v1_Neurology	Mimecan	UKB-PPP Proteins	0.1571	0.0091	0.2194	0.0394	-0.003	0.0055	-0.0162	0.0295	0.5829	1.0453	0.0247	1.0108	0.0089	0.007	0.0064	0.826915
diastolic_blood_pressure	SLC27A4_Q6P1M0_OID20814_v1_Neurology	Long-chain fatty acid transport protein 4	UKB-PPP Proteins	0.157	0.0091	0.055	0.0182	0.0098	0.0051	0.1051	0.0547	0.054683	1.0453	0.0248	0.9997	0.0068	0.0102	0.0062	0.231756
diastolic_blood_pressure	YAP1_P46937_OID31113_v1_Neurology_II	Transcriptional coactivator YAP1	UKB-PPP Proteins	0.1571	0.0091	0.1822	0.0266	0.0094	0.0058	0.0556	0.0341	0.103	1.0452	0.0248	1.0068	0.0083	0.0097	0.0063	0.3347
diastolic_blood_pressure	ELOB_Q15370_OID30127_v1_Cardiometabolic_II	Elongin-B	UKB-PPP Proteins	0.1571	0.0091	0.0624	0.0235	0.0118	0.0056	0.1194	0.0542	0.027598	1.0453	0.0248	0.9932	0.0079	0.0035	0.0067	0.151212
diastolic_blood_pressure	LMOD1_P29536_OID30547_v1_Inflammation_II	Leiomodin-1	UKB-PPP Proteins	0.157	0.0091	0.0546	0.0182	0.0124	0.0055	0.1345	0.0651	0.038824	1.0455	0.0247	1.0189	0.0097	0.0152	0.0065	0.188033
diastolic_blood_pressure	SCGB3A1_Q96QR1_OID30577_v1_Inflammation_II	Secretoglobin family 3A member 1	UKB-PPP Proteins	0.157	0.0091	0.3379	0.0795	-0.0038	0.0079	-0.0165	0.0347	0.63443	1.0454	0.0247	0.9899	0.0194	0.0038	0.0092	0.861557
diastolic_blood_pressure	CCAR2_Q8N163_OID31077_v1_Neurology_II	Cell cycle and apoptosis regulator protein 2	UKB-PPP Proteins	0.1571	0.0091	0.0433	0.0318	0.0086	0.0064	0.1049	0.06	0.080406	1.0452	0.0248	0.9948	0.011	-0.0095	0.0079	0.290847
diastolic_blood_pressure	MNAT1_P51948_OID31327_v1_Oncology_II	CDK-activating kinase assembly factor MAT1	UKB-PPP Proteins	0.157	0.0091	0.0327	0.0197	-0.0022	0.0054	-0.0302	0.0773	0.69603	1.0454	0.0248	0.9954	0.0072	0.0106	0.0068	0.89599
diastolic_blood_pressure	BAX_Q07812_OID20856_v1_Neurology	Apoptosis regulator BAX	UKB-PPP Proteins	0.157	0.0091	0.0896	0.0186	0.0085	0.0062	0.0718	0.0505	0.15509	1.0454	0.0248	0.9935	0.0072	0.0095	0.0064	0.427026
diastolic_blood_pressure	SKAP2_O75563_OID20761_v1_Inflammation	Src kinase-associated phosphoprotein 2	UKB-PPP Proteins	0.157	0.0091	0.1263	0.0195	0.0069	0.0065	0.0492	0.0461	0.28586	1.0454	0.0248	0.9947	0.0064	0.0123	0.0069	0.58737
diastolic_blood_pressure	UMOD_P07911_OID20237_v1_Cardiometabolic	Uromodulin	UKB-PPP Proteins	0.1566	0.0091	0.2642	0.0353	-0.0092	0.0068	-0.0453	0.0346	0.19045	1.0456	0.0248	1.0238	0.0173	-0.0024	0.008	0.47712
diastolic_blood_pressure	TNFRSF21_O75509_OID21052_v1_Neurology	Tumor necrosis factor receptor superfamily member 21	UKB-PPP Proteins	0.157	0.0091	0.2324	0.0362	-0.0039	0.0065	-0.0202	0.0339	0.55126	1.0454	0.0248	1.0133	0.0123	0.0032	0.0075	0.807123
diastolic_blood_pressure	ACADSB_P45954_OID30356_v1_Cardiometabolic_II	Short/branched chain specific acyl-CoA dehydrogenase, mitochondrial	UKB-PPP Proteins	0.157	0.0091	0.1145	0.0368	0.0105	0.0067	0.0787	0.0459	0.086419	1.0454	0.0248	1.003	0.0118	0.0102	0.007	0.304046
diastolic_blood_pressure	NSFL1C_Q9UNZ2_OID21022_v1_Neurology	NSFL1 cofactor p47	UKB-PPP Proteins	0.157	0.0091	0.0463	0.0188	0.0132	0.006	0.1543	0.0615	0.012109	1.0454	0.0248	1.0093	0.0071	0.0164	0.0067	0.0882094
diastolic_blood_pressure	LSP1_P33241_OID20530_v1_Inflammation	Lymphocyte-specific protein 1	UKB-PPP Proteins	0.157	0.0091	0.074	0.0219	0.0191	0.0063	0.1773	0.0551	0.0012918	1.0454	0.0248	1.0121	0.0083	0.0139	0.0076	0.0161014
diastolic_blood_pressure	OPHN1_O60890_OID31087_v1_Neurology_II	Oligophrenin-1	UKB-PPP Proteins	0.1571	0.0091	0.078	0.0172	0.0066	0.0055	0.0597	0.0475	0.20881	1.0452	0.0248	0.9942	0.0065	0.0044	0.0065	0.501035
diastolic_blood_pressure	SRP14_P37108_OID21324_v1_Oncology	Signal recognition particle 14 kDa protein	UKB-PPP Proteins	0.157	0.0091	0.0859	0.0265	0.0169	0.0068	0.1456	0.0494	0.0032049	1.0454	0.0248	1.0033	0.0089	0.0114	0.0075	0.0330705
diastolic_blood_pressure	CCL17_Q92583_OID20745_v1_Inflammation	C-C motif chemokine 17	UKB-PPP Proteins	0.157	0.0091	0.2336	0.043	0.0036	0.006	0.0186	0.0316	0.55612	1.0455	0.0248	1.0179	0.0119	0.0116	0.0065	0.810073
diastolic_blood_pressure	RPS10_P46783_OID30070_v1_Cardiometabolic_II	40S ribosomal protein S10	UKB-PPP Proteins	0.1571	0.0091	0.018	0.0202	-0.0047	0.005	-0.0885	0.1021	0.38605	1.0453	0.0248	0.9976	0.0074	0.0059	0.0067	0.682378
diastolic_blood_pressure	PINLYP_A6NC86_OID30651_v1_Inflammation_II	phospholipase A2 inhibitor and Ly6/PLAUR domain-containing protein	UKB-PPP Proteins	0.157	0.0091	0.1729	0.0363	0.0129	0.0069	0.0785	0.0393	0.045776	1.0454	0.0248	1.0426	0.0261	-0.0011	0.0075	0.208565
diastolic_blood_pressure	PAPPA_Q13219_OID20421_v1_Inflammation	Pappalysin-1	UKB-PPP Proteins	0.157	0.0091	0.1675	0.0519	0.0042	0.0067	0.026	0.0404	0.51986	1.0455	0.0248	1.0037	0.0128	0.0048	0.0072	0.788119
diastolic_blood_pressure	TNFRSF4_P43489_OID20653_v1_Inflammation	Tumor necrosis factor receptor superfamily member 4	UKB-PPP Proteins	0.157	0.0091	0.3494	0.1085	0.0023	0.0123	0.01	0.0593	0.86608	1.0455	0.0248	0.9847	0.0271	-0.0085	0.0117	0.981372
diastolic_blood_pressure	ESYT2_A0FGR8_OID31134_v1_Neurology_II	Extended synaptotagmin-2	UKB-PPP Proteins	0.1571	0.0091	0.1278	0.0348	0.0153	0.0057	0.1077	0.0426	0.011466	1.0452	0.0248	0.9915	0.0078	0.000178	0.0063	0.0844698
diastolic_blood_pressure	CRTAM_O95727_OID20914_v1_Neurology	Cytotoxic and regulatory T-cell molecule	UKB-PPP Proteins	0.157	0.0091	0.237	0.0637	0.0061	0.0081	0.0317	0.0424	0.45468	1.0452	0.0248	1.0065	0.0263	-0.0167	0.0083	0.738229
diastolic_blood_pressure	CLTA_P09496_OID20118_v1_Cardiometabolic	Clathrin light chain A	UKB-PPP Proteins	0.157	0.0091	0.0146	0.0168	0.0035	0.0059	0.0737	0.1489	0.62063	1.0453	0.0248	1.0045	0.0072	0.0097	0.007	0.853261
diastolic_blood_pressure	MEGF9_Q9H1U4_OID20285_v1_Cardiometabolic	Multiple epidermal growth factor-like domains protein 9	UKB-PPP Proteins	0.157	0.0091	0.24	0.0454	0.0155	0.0075	0.0799	0.0386	0.038457	1.0454	0.0247	0.9942	0.0106	0.0272	0.0077	0.186959
diastolic_blood_pressure	HNMT_P50135_OID20975_v1_Neurology	Histamine N-methyltransferase	UKB-PPP Proteins	0.157	0.0091	0.1341	0.0218	0.0092	0.0053	0.0633	0.0369	0.086263	1.0454	0.0248	1.0164	0.0128	0.0138	0.0064	0.303648
diastolic_blood_pressure	CALB2_P22676_OID20801_v1_Neurology	Calretinin	UKB-PPP Proteins	0.157	0.0091	0.0796	0.0204	0.005	0.005	0.0446	0.0446	0.31731	1.0453	0.0248	1.0065	0.007	0.0045	0.0065	0.615773
diastolic_blood_pressure	PRRT3_Q5FWE3_OID30276_v1_Cardiometabolic_II	Proline-rich transmembrane protein 3	UKB-PPP Proteins	0.157	0.0091	0.2027	0.0267	0.000207	0.0065	0.0012	0.0369	0.97406	1.0453	0.0248	1.0136	0.0083	-0.0051	0.0074	1
diastolic_blood_pressure	AMBP_P02760_OID21413_v1_Oncology	Protein AMBP [Cleaved into: Alpha-1-microglobulin	UKB-PPP Proteins	0.157	0.0091	0.2937	0.102	0.0125	0.0078	0.058	0.0318	0.068167	1.0454	0.0248	0.9746	0.0258	0.0065	0.009	0.265006
diastolic_blood_pressure	DMP1_Q13316_OID30213_v1_Cardiometabolic_II	Dentin matrix acidic phosphoprotein 1	UKB-PPP Proteins	0.157	0.0091	0.3246	0.037	-0.0089	0.0077	-0.0393	0.034	0.24773	1.0453	0.0248	0.994	0.0091	0.0037	0.0081	0.545299
diastolic_blood_pressure	SNX9_Q9Y5X1_OID20135_v1_Cardiometabolic	Sorting nexin-9	UKB-PPP Proteins	0.157	0.0091	0.0973	0.0199	0.0073	0.0063	0.0591	0.0491	0.22872	1.0453	0.0248	0.9961	0.0066	0.0085	0.007	0.524216
diastolic_blood_pressure	CES1_P23141_OID20244_v1_Cardiometabolic	Liver carboxylesterase 1	UKB-PPP Proteins	0.157	0.0091	0.2477	0.0427	0.0195	0.006	0.099	0.0314	0.0016168	1.0453	0.0248	0.9987	0.0133	0.021	0.0068	0.0191405
diastolic_blood_pressure	MN1_Q10571_OID30908_v1_Neurology_II	Transcriptional activator MN1	UKB-PPP Proteins	0.157	0.0091	0.0256	0.0191	0.0062	0.005	0.0975	0.0888	0.27222	1.0454	0.0248	0.9875	0.0074	-0.0073	0.0068	0.573763
diastolic_blood_pressure	TDRKH_Q9Y2W6_OID20875_v1_Neurology	Tudor and KH domain-containing protein	UKB-PPP Proteins	0.157	0.0091	0.1004	0.0205	0.011	0.0059	0.0876	0.0454	0.053667	1.0453	0.0247	1.005	0.0079	0.0074	0.0065	0.228849
diastolic_blood_pressure	IL15_P40933_OID20562_v1_Inflammation	Interleukin-15	UKB-PPP Proteins	0.157	0.0091	0.239	0.089	-0.0176	0.0105	-0.0909	0.0452	0.044319	1.0453	0.0248	1.005	0.025	0.0092	0.0107	0.204695
diastolic_blood_pressure	PRELP_P51888_OID20766_v1_Inflammation	Prolargin	UKB-PPP Proteins	0.157	0.0091	0.1217	0.0208	-0.0179	0.0055	-0.1292	0.0395	0.0010721	1.0455	0.0248	1.031	0.0138	0.019	0.0064	0.0138411
diastolic_blood_pressure	PROC_P04070_OID20402_v1_Cardiometabolic	Vitamin K-dependent protein C	UKB-PPP Proteins	0.157	0.0091	0.2773	0.062	0.0112	0.0064	0.0537	0.0302	0.07538	1.0454	0.0247	0.9905	0.0103	0.0387	0.0077	0.280854
diastolic_blood_pressure	SCN2A_Q99250_OID30833_v1_Neurology_II	Sodium channel protein type 2 subunit alpha	UKB-PPP Proteins	0.157	0.0091	0.0176	0.0187	0.0047	0.0045	0.0886	0.1382	0.52146	1.0453	0.0248	0.9906	0.0064	0.0044	0.0061	0.788607
diastolic_blood_pressure	MAP2K1_Q02750_OID31468_v1_Oncology_II	Dual specificity mitogen-activated protein kinase kinase 1	UKB-PPP Proteins	0.157	0.0091	0.0951	0.0189	0.0101	0.0061	0.0824	0.0485	0.089325	1.0455	0.0248	0.9896	0.0068	0.0155	0.0068	0.309954
diastolic_blood_pressure	RABEP1_Q15276_OID30647_v1_Inflammation_II	Rab GTPase-binding effector protein 1	UKB-PPP Proteins	0.157	0.0091	0.0934	0.0229	0.0077	0.0063	0.0635	0.0506	0.2095	1.0454	0.0248	0.9933	0.0073	0.0134	0.007	0.501432
diastolic_blood_pressure	LRRC38_Q5VT99_OID30924_v1_Neurology_II	Leucine-rich repeat-containing protein 38	UKB-PPP Proteins	0.157	0.0091	0.0342	0.0277	0.0026	0.0059	0.0354	0.1147	0.7576	1.0454	0.0247	1.0048	0.0145	0.0058	0.0072	0.926897
diastolic_blood_pressure	APOH_P02749_OID21072_v1_Neurology	Beta-2-glycoprotein 1	UKB-PPP Proteins	0.157	0.0091	0.061	0.0313	0.0048	0.0051	0.0488	0.0558	0.38182	1.0454	0.0248	1.0132	0.0065	0.0079	0.0065	0.678679
diastolic_blood_pressure	C2_P06681_OID20410_v1_Cardiometabolic	Complement C2	UKB-PPP Proteins	0.157	0.0091	0.3265	0.2056	0.0068	0.0074	0.0299	0.0635	0.63774	1.0454	0.0248	0.9577	0.0511	0.017	0.0086	0.863856
diastolic_blood_pressure	ROBO2_Q9HCK4_OID21007_v1_Neurology	Roundabout homolog 2	UKB-PPP Proteins	0.157	0.0091	0.2201	0.0313	0.0031	0.0064	0.0169	0.0344	0.62323	1.0454	0.0248	0.9886	0.0103	0.0035	0.0071	0.855018
diastolic_blood_pressure	LPL_P06858_OID20188_v1_Cardiometabolic	Lipoprotein lipase	UKB-PPP Proteins	0.157	0.0091	0.1489	0.0285	-0.0121	0.0056	-0.0791	0.0356	0.026289	1.0453	0.0247	1.0161	0.0101	-0.0299	0.0071	0.147175
diastolic_blood_pressure	IL12A_IL12B_P29459_P29460_OID21327_v1_Oncology	Interleukin-12	UKB-PPP Proteins	0.1569	0.0091	0.2938	0.0971	0.0146	0.0103	0.068	0.0554	0.21966	1.0457	0.0247	1.0215	0.0328	-0.0073	0.0092	0.513018
diastolic_blood_pressure	TMEM25_Q86YD3_OID31015_v1_Neurology_II	Transmembrane protein 25	UKB-PPP Proteins	0.157	0.0091	0.0602	0.018	0.0113	0.0052	0.1162	0.0538	0.030784	1.0455	0.0248	1.0006	0.0103	-0.000333	0.007	0.162077
diastolic_blood_pressure	PTGDS_P41222_OID20408_v1_Cardiometabolic	Prostaglandin-H2 D-isomerase	UKB-PPP Proteins	0.157	0.0091	0.1956	0.0275	0.0073	0.0059	0.0419	0.0334	0.20966	1.0454	0.0248	1.0042	0.0066	0.0053	0.0071	0.501432
diastolic_blood_pressure	FZD8_Q9H461_OID30818_v1_Neurology_II	Frizzled-8	UKB-PPP Proteins	0.157	0.0091	0.0119	0.014	0.0013	0.0049	0.0299	0.1121	0.78968	1.0453	0.0248	1.001	0.0061	0.000298	0.0064	0.944106
diastolic_blood_pressure	CLASP1_Q7Z460_OID31192_v1_Oncology_II	CLIP-associating protein 1	UKB-PPP Proteins	0.157	0.0091	0.0606	0.0487	0.004	0.0049	0.0406	0.06	0.49862	1.0453	0.0248	0.9931	0.0154	0.000746	0.0062	0.773208
diastolic_blood_pressure	ST8SIA1_Q92185_OID30442_v1_Inflammation_II	Alpha-N-acetylneuraminide alpha-2,8-sialyltransferase	UKB-PPP Proteins	0.157	0.0091	0.0375	0.0239	-0.0064	0.0061	-0.0833	0.1231	0.49861	1.0453	0.0248	1.0017	0.0082	0.014	0.0072	0.773208
diastolic_blood_pressure	ERBB4_Q15303_OID21510_v1_Oncology	Receptor tyrosine-protein kinase erbB-4	UKB-PPP Proteins	0.157	0.0091	0.4148	0.0853	0.0172	0.0072	0.0675	0.0281	0.0163	1.0454	0.0247	0.9756	0.0144	0.0235	0.0079	0.107354
diastolic_blood_pressure	IL2RB_P14784_OID20450_v1_Inflammation	Interleukin-2 receptor subunit beta	UKB-PPP Proteins	0.157	0.0091	0.0356	0.0175	0.0017	0.0052	0.0229	0.0703	0.74462	1.0455	0.0248	1.0066	0.007	-0.0024	0.0063	0.920495
diastolic_blood_pressure	GHRL_Q9UBU3_OID20175_v1_Cardiometabolic	Appetite-regulating hormone	UKB-PPP Proteins	0.157	0.0091	0.1596	0.0295	-0.0057	0.0054	-0.0359	0.0357	0.31461	1.0453	0.0248	1.0186	0.01	0.0139	0.0067	0.613556
diastolic_blood_pressure	EPB41L5_Q9HCM4_OID30886_v1_Neurology_II	Band 4.1-like protein 5	UKB-PPP Proteins	0.157	0.0091	0.0153	0.0164	0.0027	0.0046	0.0545	0.1115	0.62499	1.0454	0.0248	1.0059	0.0068	-6.4e-05	0.0059	0.855624
diastolic_blood_pressure	LIPF_P07098_OID30266_v1_Cardiometabolic_II	Gastric triacylglycerol lipase	UKB-PPP Proteins	0.157	0.0091	0.1725	0.0546	0.0076	0.006	0.0462	0.0335	0.16786	1.0453	0.0248	1.0022	0.018	0.009	0.0069	0.445872
diastolic_blood_pressure	SORCS2_Q96PQ0_OID21262_v1_Oncology	VPS10 domain-containing receptor SorCS2 [Cleaved into: SorCS2 122 kDa chain; SorCS2 104 kDa chain; SorCS2 18 kDa chain]	UKB-PPP Proteins	0.157	0.0091	0.1221	0.0192	0.0117	0.0056	0.0843	0.0395	0.032828	1.0453	0.0248	1.034	0.0248	-0.0016	0.0069	0.168695
diastolic_blood_pressure	TNFAIP2_Q03169_OID31446_v1_Oncology_II	Tumor necrosis factor alpha-induced protein 2	UKB-PPP Proteins	0.157	0.0091	0.1211	0.0209	0.013	0.0063	0.0946	0.0429	0.027445	1.0455	0.0248	0.9827	0.0068	0.0149	0.007	0.1509
diastolic_blood_pressure	NUB1_Q9Y5A7_OID20510_v1_Inflammation	NEDD8 ultimate buster 1	UKB-PPP Proteins	0.157	0.0091	0.1229	0.0208	0.0087	0.0065	0.0623	0.0454	0.16999	1.0454	0.0248	0.9891	0.0082	0.0105	0.0072	0.448582
diastolic_blood_pressure	CPA2_P48052_OID21060_v1_Neurology	Carboxypeptidase A2	UKB-PPP Proteins	0.157	0.0091	0.2465	0.0762	-0.0051	0.0097	-0.0257	0.0511	0.61501	1.0454	0.0247	0.9925	0.0215	0.0093	0.0103	0.849068
diastolic_blood_pressure	TCL1B_O95988_OID20058_v1_Cardiometabolic	T-cell leukemia/lymphoma protein 1B	UKB-PPP Proteins	0.157	0.0091	0.0348	0.0187	-0.0018	0.0049	-0.0249	0.0667	0.70892	1.0453	0.0248	0.9949	0.0079	0.000658	0.0064	0.903453
diastolic_blood_pressure	SEL1L_Q9UBV2_OID30196_v1_Cardiometabolic_II	Protein sel-1 homolog 1	UKB-PPP Proteins	0.157	0.0091	0.0781	0.0186	0.0082	0.0052	0.0742	0.0466	0.11132	1.0453	0.0248	1.0051	0.0069	-0.0022	0.0064	0.349422
diastolic_blood_pressure	ATP1B1_P05026_OID30124_v1_Cardiometabolic_II	Sodium/potassium-transporting ATPase subunit beta-1	UKB-PPP Proteins	0.1571	0.0091	0.0212	0.0142	0.000933	0.0048	0.0162	0.0848	0.8485	1.0453	0.0248	0.9891	0.0056	0.0014	0.0064	0.974296
diastolic_blood_pressure	PLEKHO1_Q53GL0_OID31088_v1_Neurology_II	Pleckstrin homology domain-containing family O member 1	UKB-PPP Proteins	0.1571	0.0091	0.0982	0.0218	0.0102	0.0064	0.0818	0.0496	0.099108	1.0452	0.0248	0.9945	0.0074	0.0037	0.007	0.327989
diastolic_blood_pressure	NDUFB7_P17568_OID31521_v1_Oncology_II	NADH dehydrogenase [ubiquinone] 1 beta subcomplex subunit 7	UKB-PPP Proteins	0.157	0.0091	0.1387	0.0233	0.0119	0.0062	0.0808	0.04	0.043383	1.0455	0.0248	0.9883	0.0076	0.0057	0.007	0.202621
diastolic_blood_pressure	C1QTNF5_Q9BXJ0_OID30618_v1_Inflammation_II	Complement C1q tumor necrosis factor-related protein 5	UKB-PPP Proteins	0.157	0.0091	0.218	0.0699	0.0125	0.0067	0.0677	0.0374	0.070271	1.0454	0.0248	0.982	0.0159	0.0036	0.0079	0.269703
diastolic_blood_pressure	ELOA_Q14241_OID21337_v1_Oncology	Elongin-A	UKB-PPP Proteins	0.157	0.0091	0.0966	0.0225	0.025	0.0062	0.203	0.0428	2.11e-06	1.0454	0.0248	1.0065	0.0095	0.0066	0.0075	6.68e-05
diastolic_blood_pressure	NGFR_P08138_OID30300_v1_Cardiometabolic_II	Tumor necrosis factor receptor superfamily member 16	UKB-PPP Proteins	0.157	0.0091	0.0098	0.0159	0.0049	0.005	0.1252	0.5301	0.81329	1.0454	0.0248	1.0028	0.0065	-0.0062	0.0067	0.957677
diastolic_blood_pressure	PHLDB2_Q86SQ0_OID31167_v1_Oncology_II	Pleckstrin homology-like domain family B member 2	UKB-PPP Proteins	0.157	0.0091	0.0229	0.0153	0.002	0.0048	0.0332	0.0801	0.67852	1.0453	0.0248	0.9999	0.0063	0.0061	0.0059	0.887566
diastolic_blood_pressure	PTGES2_Q9H7Z7_OID30561_v1_Inflammation_II	Prostaglandin E synthase 2	UKB-PPP Proteins	0.157	0.0091	0.0638	0.017	0.0096	0.0057	0.0962	0.0546	0.078085	1.0454	0.0248	1.004	0.0069	0.0077	0.0061	0.286241
diastolic_blood_pressure	CRISP2_P16562_OID21456_v1_Oncology	Cysteine-rich secretory protein 2	UKB-PPP Proteins	0.157	0.009	0.3747	0.1119	0.0039	0.0056	0.0162	0.0227	0.47544	1.0453	0.0246	0.9835	0.0129	0.0071	0.0072	0.755142
diastolic_blood_pressure	CST1_P01037_OID30581_v1_Inflammation_II	Cystatin-SN	UKB-PPP Proteins	0.157	0.0091	0.2172	0.0335	0.0033	0.006	0.0179	0.0326	0.58295	1.0454	0.0248	1.0278	0.0129	-0.0071	0.0067	0.826915
diastolic_blood_pressure	IFNL1_Q8IU54_OID20795_v1_Neurology	Interferon lambda-1	UKB-PPP Proteins	0.157	0.0091	0.0767	0.0349	0.0061	0.0049	0.0554	0.0512	0.27924	1.0453	0.0248	1.0001	0.0107	-0.0021	0.0064	0.580634
diastolic_blood_pressure	PDAP1_Q13442_OID30323_v1_Cardiometabolic_II	28 kDa heat- and acid-stable phosphoprotein	UKB-PPP Proteins	0.157	0.0091	0.0922	0.0176	0.0103	0.0057	0.0855	0.0463	0.064798	1.0454	0.0248	0.9981	0.0065	0.0107	0.0065	0.257644
diastolic_blood_pressure	SMPDL3A_Q92484_OID20676_v1_Inflammation	Acid sphingomyelinase-like phosphodiesterase 3a	UKB-PPP Proteins	0.157	0.0091	0.2328	0.0378	-0.0051	0.0063	-0.0269	0.0337	0.42474	1.0453	0.0248	1.0199	0.0184	0.0153	0.0072	0.713719
diastolic_blood_pressure	RLN2_P04090_OID30601_v1_Inflammation_II	Prorelaxin H2	UKB-PPP Proteins	0.157	0.0091	0.1028	0.0263	0.0042	0.0063	0.0333	0.0513	0.51626	1.0454	0.0248	0.9916	0.0072	0.0014	0.0073	0.786002
diastolic_blood_pressure	MAP4K5_Q9Y4K4_OID20899_v1_Neurology	Mitogen-activated protein kinase kinase kinase kinase 5	UKB-PPP Proteins	0.157	0.0091	0.1119	0.024	0.0065	0.0062	0.0489	0.0448	0.27505	1.0453	0.0248	0.9918	0.0073	0.013	0.0066	0.576549
diastolic_blood_pressure	VSTM2L_Q96N03_OID20067_v1_Cardiometabolic	V-set and transmembrane domain-containing protein 2-like protein	UKB-PPP Proteins	0.157	0.0091	0.0559	0.0225	0.0147	0.0053	0.1564	0.065	0.016121	1.0453	0.0248	0.999	0.008	-0.0062	0.0067	0.106472
diastolic_blood_pressure	CLEC4D_Q8WXI8_OID20609_v1_Inflammation	C-type lectin domain family 4 member D	UKB-PPP Proteins	0.157	0.0091	0.2065	0.0383	0.0149	0.0071	0.0825	0.0394	0.036268	1.0453	0.0248	1.0147	0.0105	-0.0043	0.0081	0.179304
diastolic_blood_pressure	NUDT15_Q9NV35_OID30102_v1_Cardiometabolic_II	Nucleotide triphosphate diphosphatase NUDT15	UKB-PPP Proteins	0.1571	0.0091	0.0139	0.0152	0.006	0.0047	0.1289	0.1279	0.31354	1.0453	0.0248	0.9954	0.0065	0.0044	0.006	0.612067
diastolic_blood_pressure	IMPACT_Q9P2X3_OID31112_v1_Neurology_II	Protein IMPACT	UKB-PPP Proteins	0.1571	0.0091	0.0564	0.0178	0.0115	0.0055	0.122	0.0553	0.027374	1.0452	0.0248	1.0049	0.0068	0.011	0.0064	0.150626
diastolic_blood_pressure	NOP56_O00567_OID30055_v1_Cardiometabolic_II	Nucleolar protein 56	UKB-PPP Proteins	0.1571	0.0091	0.0226	0.0191	0.0033	0.0049	0.0552	0.0889	0.53465	1.0453	0.0248	0.9941	0.007	0.0068	0.0062	0.795927
diastolic_blood_pressure	BRK1_Q8WUW1_OID20883_v1_Neurology	Protein BRICK1	UKB-PPP Proteins	0.157	0.0091	0.0893	0.0259	0.0126	0.0057	0.1066	0.0508	0.035868	1.0453	0.0248	1.0166	0.0102	0.0014	0.0063	0.178208
diastolic_blood_pressure	CALY_Q9NYX4_OID30144_v1_Cardiometabolic_II	Neuron-specific vesicular protein calcyon	UKB-PPP Proteins	0.1571	0.0091	0.0076	0.0135	0.0022	0.0049	0.0628	0.1609	0.69631	1.0453	0.0248	0.9998	0.0059	-0.0015	0.0069	0.89599
diastolic_blood_pressure	EFNA1_P20827_OID21125_v1_Neurology	Ephrin-A1	UKB-PPP Proteins	0.157	0.0091	0.2115	0.0437	-0.0015	0.0068	-0.0085	0.0376	0.82115	1.0454	0.0248	0.9926	0.0088	-0.0012	0.0074	0.961502
diastolic_blood_pressure	TRAF3_Q13114-2_OID30479_v1_Inflammation_II	TNF receptor-associated factor 3, Isoform 2	UKB-PPP Proteins	0.157	0.0091	0.0855	0.0315	0.0025	0.0053	0.0219	0.0447	0.62418	1.0453	0.0248	0.9901	0.0093	0.0132	0.0067	0.855301
diastolic_blood_pressure	SEC31A_O94979_OID30269_v1_Cardiometabolic_II	Protein transport protein Sec31A	UKB-PPP Proteins	0.157	0.0091	0.1085	0.0272	0.0087	0.0067	0.0665	0.0485	0.17033	1.0453	0.0248	0.9959	0.0087	0.0131	0.0075	0.44914
diastolic_blood_pressure	PDCD5_O14737_OID21021_v1_Neurology	Programmed cell death protein 5	UKB-PPP Proteins	0.157	0.0091	0.103	0.0353	0.0132	0.0067	0.1039	0.0512	0.042428	1.0454	0.0248	1.001	0.0078	0.019	0.0074	0.199544
diastolic_blood_pressure	LRIG1_Q96JA1_OID21429_v1_Oncology	Leucine-rich repeats and immunoglobulin-like domains protein 1	UKB-PPP Proteins	0.157	0.0091	0.1903	0.0283	0.0089	0.0052	0.0517	0.0295	0.079681	1.0453	0.0247	1.0338	0.0204	-0.0023	0.0068	0.289334
diastolic_blood_pressure	CD27_P26842_OID21527_v1_Oncology	CD27 antigen	UKB-PPP Proteins	0.157	0.0091	0.2481	0.0293	-0.0036	0.0073	-0.0183	0.0377	0.62738	1.0454	0.0248	1.0171	0.0112	-0.0081	0.008	0.857629
diastolic_blood_pressure	LILRB5_O75023_OID20324_v1_Cardiometabolic	Leukocyte immunoglobulin-like receptor subfamily B member 5	UKB-PPP Proteins	0.157	0.0091	0.0919	0.0551	0.0108	0.0075	0.0895	0.0541	0.098058	1.0456	0.0248	1.0241	0.0313	0.0064	0.0088	0.326262
diastolic_blood_pressure	CCT5_P48643_OID21200_v1_Oncology	T-complex protein 1 subunit epsilon	UKB-PPP Proteins	0.157	0.0091	0.0411	0.0202	0.0083	0.0061	0.1027	0.0715	0.1509	1.0453	0.0248	1.0026	0.0077	0.0116	0.0068	0.420398
diastolic_blood_pressure	PILRA_Q9UKJ1_OID21129_v1_Neurology	Paired immunoglobulin-like type 2 receptor alpha	UKB-PPP Proteins	0.1567	0.009	0.2775	0.0571	0.0111	0.0076	0.0531	0.0375	0.15678	1.0461	0.0247	1.008	0.0141	0.0028	0.0075	0.429837
diastolic_blood_pressure	TAB2_Q9NYJ8_OID31319_v1_Oncology_II	TGF-beta-activated kinase 1 and MAP3K7-binding protein 2	UKB-PPP Proteins	0.157	0.0091	0.0856	0.0189	0.0056	0.0063	0.0486	0.0534	0.36276	1.0454	0.0248	0.9934	0.0065	0.006	0.0069	0.66108
diastolic_blood_pressure	SYT1_P21579_OID31089_v1_Neurology_II	Synaptotagmin-1	UKB-PPP Proteins	0.1571	0.0091	0.0887	0.0199	0.003	0.0053	0.0258	0.0453	0.56899	1.0452	0.0248	1.0006	0.0068	0.009	0.0069	0.820039
diastolic_blood_pressure	TNFSF13_O75888_OID20733_v1_Inflammation	Tumor necrosis factor ligand superfamily member 13	UKB-PPP Proteins	0.1569	0.0091	0.1818	0.0334	0.007	0.0052	0.0415	0.0308	0.17785	1.0456	0.0248	1.0195	0.0106	0.0069	0.006	0.459435
diastolic_blood_pressure	TPK1_Q9H3S4_OID30338_v1_Cardiometabolic_II	Thiamin pyrophosphokinase 1	UKB-PPP Proteins	0.157	0.0091	0.1526	0.022	0.0101	0.0057	0.065	0.0366	0.07574	1.0454	0.0247	1.0236	0.0181	0.007	0.0069	0.281661
diastolic_blood_pressure	FRZB_Q92765_OID20968_v1_Neurology	Secreted frizzled-related protein 3	UKB-PPP Proteins	0.157	0.0091	0.2971	0.1263	0.021	0.0092	0.0972	0.0311	0.0017756	1.0453	0.0248	0.9777	0.0328	-0.0017	0.01	0.0206914
diastolic_blood_pressure	PPP3R1_P63098_OID20902_v1_Neurology	Calcineurin subunit B type 1	UKB-PPP Proteins	0.157	0.0091	0.1565	0.0419	0.0154	0.0079	0.098	0.0458	0.032376	1.0452	0.0248	0.9785	0.0115	0.008	0.0085	0.166736
diastolic_blood_pressure	AP3S2_P59780_OID31117_v1_Neurology_II	AP-3 complex subunit sigma-2	UKB-PPP Proteins	0.1571	0.0091	0.0588	0.0227	0.0159	0.0055	0.1654	0.0524	0.0015968	1.0452	0.0248	0.9973	0.0085	0.0011	0.0062	0.0189672
diastolic_blood_pressure	SELL_P14151_OID30752_v1_Inflammation_II	L-selectin	UKB-PPP Proteins	0.157	0.0091	0.1741	0.0367	0.0126	0.0098	0.076	0.0563	0.17704	1.0453	0.0247	1.0219	0.0161	-0.0134	0.0095	0.458379
diastolic_blood_pressure	NAA80_Q93015_OID30893_v1_Neurology_II	N-alpha-acetyltransferase 80	UKB-PPP Proteins	0.157	0.0091	0.1222	0.0229	0.01	0.0061	0.0723	0.0434	0.095734	1.0454	0.0248	0.9899	0.007	0.012	0.0069	0.321843
diastolic_blood_pressure	ECHDC3_Q96DC8_OID30293_v1_Cardiometabolic_II	Enoyl-CoA hydratase domain-containing protein 3, mitochondrial	UKB-PPP Proteins	0.157	0.0091	0.1607	0.0276	0.0104	0.0059	0.0657	0.0398	0.098789	1.0454	0.0247	0.9989	0.0096	0.019	0.0066	0.327529
diastolic_blood_pressure	OSCAR_Q8IYS5_OID20776_v1_Inflammation	Osteoclast-associated immunoglobulin-like receptor	UKB-PPP Proteins	0.157	0.0091	0.1863	0.0532	0.014	0.0078	0.082	0.0425	0.05368	1.0456	0.0248	1.0301	0.029	0.0013	0.008	0.228849
diastolic_blood_pressure	RIPK4_P57078_OID30138_v1_Cardiometabolic_II	Receptor-interacting serine/threonine-protein kinase 4	UKB-PPP Proteins	0.1571	0.0091	0.0225	0.0152	-0.0057	0.0049	-0.0952	0.0913	0.29708	1.0453	0.0248	0.9961	0.0056	0.0024	0.0065	0.597922
diastolic_blood_pressure	DARS1_P14868_OID20903_v1_Neurology	Aspartate--tRNA ligase, cytoplasmic	UKB-PPP Proteins	0.157	0.0091	0.0923	0.0202	0.01	0.0059	0.0829	0.0467	0.075871	1.0453	0.0248	0.9918	0.0073	0.0035	0.0067	0.28194
diastolic_blood_pressure	RNASEH2A_O75792_OID31027_v1_Neurology_II	Ribonuclease H2 subunit A	UKB-PPP Proteins	0.157	0.0091	0.058	0.0222	0.0076	0.0054	0.0799	0.0527	0.12949	1.0455	0.0248	0.9999	0.0091	0.0143	0.0066	0.382888
diastolic_blood_pressure	GCC1_Q96CN9_OID31147_v1_Neurology_II	GRIP and coiled-coil domain-containing protein 1	UKB-PPP Proteins	0.1571	0.0091	0.111	0.0216	0.0134	0.0059	0.1011	0.0416	0.015087	1.0452	0.0248	0.9959	0.0075	0.0087	0.0066	0.101926
diastolic_blood_pressure	UROD_P06132_OID30603_v1_Inflammation_II	Uroporphyrinogen decarboxylase	UKB-PPP Proteins	0.157	0.0091	0.1639	0.0812	0.0063	0.0068	0.0395	0.0499	0.4286	1.0455	0.0247	0.9923	0.0096	0.0232	0.0073	0.716376
diastolic_blood_pressure	ITGB2_P05107_OID20315_v1_Cardiometabolic	Integrin beta-2	UKB-PPP Proteins	0.157	0.0091	0.2533	0.0428	0.0109	0.0103	0.0545	0.0507	0.2824	1.0455	0.0248	1.0103	0.0102	-0.0178	0.0093	0.583654
diastolic_blood_pressure	SCP2_P22307_OID21161_v1_Oncology	Non-specific lipid-transfer protein	UKB-PPP Proteins	0.157	0.0091	0.016	0.0189	-0.0011	0.0052	-0.0216	0.1101	0.84447	1.0453	0.0248	1.0139	0.0074	0.0127	0.0071	0.972747
diastolic_blood_pressure	FGF5_P12034_OID20490_v1_Inflammation	Fibroblast growth factor 5	UKB-PPP Proteins	0.1565	0.0091	0.1114	0.0277	0.0023	0.0054	0.0175	0.0406	0.66644	1.0452	0.0247	1.0324	0.0209	0.0192	0.0084	0.880886
diastolic_blood_pressure	PCSK7_Q16549_OID31410_v1_Oncology_II	Proprotein convertase subtilisin/kexin type 7	UKB-PPP Proteins	0.157	0.0091	0.0538	0.047	0.0047	0.0053	0.0511	0.0596	0.39123	1.0455	0.0249	0.9936	0.0128	0.0109	0.0069	0.686862
diastolic_blood_pressure	ARHGEF10_O15013_OID30994_v1_Neurology_II	Rho guanine nucleotide exchange factor 10	UKB-PPP Proteins	0.157	0.0091	0.0979	0.0205	0.0057	0.0055	0.0461	0.0435	0.28925	1.0455	0.0247	1.0056	0.0125	0.0141	0.0063	0.590479
diastolic_blood_pressure	PTPRF_P10586_OID20310_v1_Cardiometabolic	Receptor-type tyrosine-protein phosphatase F	UKB-PPP Proteins	0.157	0.0091	0.2477	0.0425	-0.000207	0.0069	-0.001	0.0356	0.97759	1.0455	0.0248	0.9922	0.0109	0.0022	0.0074	1
diastolic_blood_pressure	ITGAL_P20701_OID30537_v1_Inflammation_II	Integrin alpha-L	UKB-PPP Proteins	0.157	0.0091	0.094	0.0413	0.0163	0.0089	0.1337	0.066	0.04279	1.0453	0.0248	1.0062	0.0096	-0.008	0.009	0.200713
diastolic_blood_pressure	ADAM15_Q13444_OID20109_v1_Cardiometabolic	Disintegrin and metalloproteinase domain-containing protein 15	UKB-PPP Proteins	0.1569	0.009	0.1252	0.0431	0.016	0.0077	0.1144	0.0514	0.026036	1.0455	0.0246	1.0311	0.0376	0.000916	0.0085	0.146221
diastolic_blood_pressure	PGR_P06401_OID30460_v1_Inflammation_II	Progesterone receptor	UKB-PPP Proteins	0.157	0.0091	0.0924	0.0377	0.000659	0.0065	0.0055	0.0598	0.92672	1.0453	0.0248	1.0029	0.0116	0.0037	0.0082	1
diastolic_blood_pressure	CRKL_P46109_OID20742_v1_Inflammation	Crk-like protein	UKB-PPP Proteins	0.157	0.0091	0.1032	0.0191	0.0063	0.0063	0.0491	0.049	0.31632	1.0453	0.0248	0.9922	0.0068	0.0135	0.0071	0.615534
diastolic_blood_pressure	AK1_P00568_OID20122_v1_Cardiometabolic	Adenylate kinase isoenzyme 1	UKB-PPP Proteins	0.157	0.0091	0.0289	0.0151	0.0132	0.0054	0.1958	0.0837	0.01932	1.0453	0.0248	1.0042	0.006	0.0087	0.0067	0.120299
diastolic_blood_pressure	KHK_P50053_OID30241_v1_Cardiometabolic_II	Ketohexokinase	UKB-PPP Proteins	0.157	0.0091	0.1323	0.0417	0.0187	0.0056	0.1296	0.0456	0.0044817	1.0453	0.0247	1.0013	0.0068	0.0281	0.0063	0.0430078
diastolic_blood_pressure	GZMA_P12544_OID20663_v1_Inflammation	Granzyme A	UKB-PPP Proteins	0.157	0.0091	0.4206	0.2231	0.0211	0.0136	0.0822	0.0384	0.032304	1.0454	0.0247	0.9518	0.0553	-0.0145	0.0137	0.166533
diastolic_blood_pressure	GLO1_Q04760_OID20107_v1_Cardiometabolic	Lactoylglutathione lyase	UKB-PPP Proteins	0.157	0.0091	0.0392	0.0293	0.0079	0.005	0.1009	0.0652	0.12173	1.0454	0.0247	1.012	0.0061	0.013	0.0058	0.368992
diastolic_blood_pressure	MYOM2_P54296_OID30131_v1_Cardiometabolic_II	Myomesin-2	UKB-PPP Proteins	0.1571	0.0091	0.057	0.0155	0.0026	0.0048	0.0277	0.0504	0.58259	1.0453	0.0248	1.0017	0.0066	-0.0044	0.0061	0.826915
diastolic_blood_pressure	IL1RAP_Q9NPH3_OID21126_v1_Neurology	Interleukin-1 receptor accessory protein	UKB-PPP Proteins	0.157	0.0091	0.0934	0.0548	-0.0101	0.006	-0.0835	0.0537	0.11996	1.0454	0.0248	1.0456	0.042	0.0041	0.0072	0.365337
diastolic_blood_pressure	SDK2_Q58EX2_OID30662_v1_Inflammation_II	Protein sidekick-2	UKB-PPP Proteins	0.157	0.0091	0.1127	0.0361	0.0091	0.0072	0.0687	0.0514	0.18136	1.0454	0.0248	1.0108	0.0224	0.0004	0.0079	0.463541
diastolic_blood_pressure	COL24A1_Q17RW2_OID31464_v1_Oncology_II	Collagen alpha-1(XXIV) chain	UKB-PPP Proteins	0.157	0.0091	0.0562	0.0275	0.0128	0.0052	0.1359	0.0657	0.038594	1.0455	0.0248	1.0091	0.0071	-0.000669	0.0062	0.187303
diastolic_blood_pressure	PENK_P01210_OID30666_v1_Inflammation_II	Proenkephalin-A	UKB-PPP Proteins	0.157	0.0091	0.1591	0.0186	0.0101	0.0056	0.0639	0.0351	0.068681	1.0454	0.0247	1.0139	0.011	0.0183	0.0071	0.265909
diastolic_blood_pressure	SCN3A_Q9NY46_OID30903_v1_Neurology_II	Sodium channel protein type 3 subunit alpha	UKB-PPP Proteins	0.157	0.0091	0.0091	0.0151	0.0103	0.0044	0.2732	0.3125	0.38199	1.0454	0.0248	0.9929	0.0063	-0.0044	0.0057	0.678761
diastolic_blood_pressure	TNFRSF11A_Q9Y6Q6_OID20646_v1_Inflammation	Tumor necrosis factor receptor superfamily member 11A	UKB-PPP Proteins	0.1571	0.0091	0.2273	0.0328	-2.5e-05	0.007	-0.000131	0.0372	0.99719	1.0452	0.0247	1.0204	0.0146	0.0065	0.0075	1
diastolic_blood_pressure	PECR_Q9BY49_OID30228_v1_Cardiometabolic_II	Peroxisomal trans-2-enoyl-CoA reductase	UKB-PPP Proteins	0.157	0.0091	0.0804	0.0266	0.0119	0.0055	0.106	0.0483	0.028191	1.0453	0.0248	0.9861	0.0086	0.0012	0.0062	0.153392
diastolic_blood_pressure	TSPYL1_Q9H0U9_OID30512_v1_Inflammation_II	Testis-specific Y-encoded-like protein 1	UKB-PPP Proteins	0.157	0.0091	0.0642	0.018	0.0086	0.0055	0.0859	0.055	0.11833	1.0453	0.0248	0.9999	0.0065	0.0121	0.0068	0.363127
diastolic_blood_pressure	YJU2_Q9BW85_OID31404_v1_Oncology_II	Splicing factor YJU2	UKB-PPP Proteins	0.157	0.0091	0.0326	0.0219	0.014	0.0069	0.1958	0.0853	0.021709	1.0453	0.0248	1.0057	0.0084	0.0084	0.0069	0.130134
diastolic_blood_pressure	VPS53_Q5VIR6_OID21281_v1_Oncology	Vacuolar protein sorting-associated protein 53 homolog	UKB-PPP Proteins	0.157	0.0091	0.0856	0.022	0.0121	0.006	0.1045	0.0464	0.024312	1.0454	0.0248	0.9939	0.0074	-0.000472	0.0067	0.140327
diastolic_blood_pressure	CA3_P07451_OID20271_v1_Cardiometabolic	Carbonic anhydrase 3	UKB-PPP Proteins	0.157	0.0091	0.1385	0.0323	-0.00076	0.0051	-0.0052	0.0348	0.88122	1.0454	0.0248	1.0041	0.0078	0.0048	0.0066	0.987837
diastolic_blood_pressure	PAM_P19021_OID20291_v1_Cardiometabolic	Peptidyl-glycine alpha-amidating monooxygenase	UKB-PPP Proteins	0.1571	0.009	0.2225	0.089	0.0061	0.0064	0.0328	0.0366	0.37016	1.0452	0.0246	0.9951	0.0127	0.016	0.0076	0.667941
diastolic_blood_pressure	APOBR_Q0VD83_OID30246_v1_Cardiometabolic_II	Apolipoprotein B receptor	UKB-PPP Proteins	0.1571	0.0091	0.1288	0.0413	0.0092	0.0057	0.0649	0.0405	0.10905	1.0452	0.0248	1.009	0.0136	-0.000423	0.0064	0.344975
diastolic_blood_pressure	TWF2_Q6IBS0_OID30386_v1_Cardiometabolic_II	Twinfilin-2	UKB-PPP Proteins	0.157	0.0091	0.0974	0.022	0.0071	0.006	0.0576	0.0479	0.22917	1.0454	0.0248	0.9928	0.007	0.0131	0.0067	0.524861
diastolic_blood_pressure	CCL23_P55773_OID20693_v1_Inflammation	C-C motif chemokine 23	UKB-PPP Proteins	0.157	0.0091	0.1746	0.0434	0.0135	0.0081	0.0812	0.0479	0.090038	1.0454	0.0248	1.0001	0.0171	0.0043	0.0088	0.311542
diastolic_blood_pressure	ADA_P00813_OID20645_v1_Inflammation	Adenosine deaminase	UKB-PPP Proteins	0.157	0.0091	0.0862	0.0292	0.0121	0.0068	0.1038	0.057	0.068599	1.0453	0.0248	1.0199	0.0244	0.0097	0.0076	0.265909
diastolic_blood_pressure	TSLP_Q969D9_OID20056_v1_Cardiometabolic	Thymic stromal lymphopoietin	UKB-PPP Proteins	0.157	0.0091	0.0117	0.0148	-0.0081	0.0048	-0.1893	0.1826	0.29988	1.0453	0.0248	1.0028	0.0061	0.0144	0.0062	0.599802
diastolic_blood_pressure	SERPINA7_P05543_OID30724_v1_Inflammation_II	Thyroxine-binding globulin	UKB-PPP Proteins	0.157	0.0091	0.1112	0.0342	0.0055	0.0066	0.0413	0.0592	0.48541	1.0453	0.0248	0.9927	0.0105	0.0088	0.008	0.763705
diastolic_blood_pressure	LPP_Q93052_OID30190_v1_Cardiometabolic_II	Lipoma-preferred partner	UKB-PPP Proteins	0.1571	0.0091	0.0893	0.0271	0.0047	0.0062	0.0399	0.0504	0.42856	1.0453	0.0248	0.9945	0.0086	0.0126	0.0071	0.716376
diastolic_blood_pressure	ZBP1_Q9H171_OID30526_v1_Inflammation_II	Z-DNA-binding protein 1	UKB-PPP Proteins	0.157	0.0091	0.0424	0.0315	0.0041	0.0076	0.0503	0.1028	0.62463	1.0453	0.0248	1.0148	0.0138	0.0223	0.0088	0.855518
diastolic_blood_pressure	CNPY4_Q8N129_OID21317_v1_Oncology	Protein canopy homolog 4	UKB-PPP Proteins	0.157	0.0091	0.1355	0.0364	0.014	0.0061	0.0963	0.0372	0.0096336	1.0454	0.0248	0.985	0.0086	0.006	0.0065	0.074109
diastolic_blood_pressure	CLC_Q05315_OID20126_v1_Cardiometabolic	Galectin-10	UKB-PPP Proteins	0.157	0.0091	0.2125	0.0434	0.0135	0.0078	0.074	0.0385	0.054596	1.0453	0.0248	0.9922	0.0132	-0.0107	0.0085	0.231526
diastolic_blood_pressure	XRCC4_Q13426_OID20869_v1_Neurology	DNA repair protein XRCC4	UKB-PPP Proteins	0.157	0.0091	0.0521	0.0184	0.0123	0.0056	0.1357	0.0601	0.023952	1.0453	0.0248	0.9911	0.0067	0.0103	0.0069	0.139215
diastolic_blood_pressure	SERPINE1_P05121_OID20342_v1_Cardiometabolic	Plasminogen activator inhibitor 1	UKB-PPP Proteins	0.157	0.0091	0.2069	0.0295	0.009	0.006	0.0501	0.0329	0.12781	1.0455	0.0248	1.0049	0.0079	0.0145	0.0068	0.380019
diastolic_blood_pressure	EIF4B_P23588_OID21000_v1_Neurology	Eukaryotic translation initiation factor 4B	UKB-PPP Proteins	0.157	0.0091	0.0817	0.0187	0.0118	0.0059	0.1039	0.0488	0.033246	1.0452	0.0248	0.9999	0.007	0.009	0.0066	0.17004
diastolic_blood_pressure	LGALS9_O00182_OID20781_v1_Inflammation	Galectin-9	UKB-PPP Proteins	0.1571	0.0091	0.2217	0.034	0.0095	0.0073	0.0509	0.0381	0.18156	1.0452	0.0248	1.0002	0.0085	0.0193	0.0075	0.463717
diastolic_blood_pressure	ITGA6_P23229_OID20528_v1_Inflammation	Integrin alpha-6	UKB-PPP Proteins	0.157	0.0091	0.1927	0.047	0.0058	0.006	0.0332	0.0337	0.32454	1.0453	0.0248	0.9862	0.009	0.0093	0.0065	0.624014
diastolic_blood_pressure	DLK1_P80370_OID20295_v1_Cardiometabolic	Protein delta homolog 1	UKB-PPP Proteins	0.1569	0.0091	0.1474	0.0235	-0.0069	0.0054	-0.0453	0.0353	0.19939	1.0455	0.0248	1.0398	0.0173	0.0077	0.0062	0.490282
diastolic_blood_pressure	RNF4_P78317_OID31321_v1_Oncology_II	E3 ubiquitin-protein ligase RNF4	UKB-PPP Proteins	0.157	0.0091	0.043	0.0159	-0.0016	0.0047	-0.0192	0.0579	0.74019	1.0454	0.0248	0.993	0.0061	-0.001	0.0066	0.918556
diastolic_blood_pressure	NECAP2_Q9NVZ3_OID30089_v1_Cardiometabolic_II	Adaptin ear-binding coat-associated protein 2	UKB-PPP Proteins	0.1571	0.0091	0.063	0.015	0.0048	0.0049	0.048	0.0489	0.3263	1.0453	0.0248	0.9967	0.0062	0.0176	0.0063	0.625385
diastolic_blood_pressure	MAMDC2_Q7Z304_OID30309_v1_Cardiometabolic_II	MAM domain-containing protein 2	UKB-PPP Proteins	0.157	0.0091	0.1989	0.0306	0.0051	0.0063	0.0288	0.0353	0.41458	1.0454	0.0248	1.0123	0.0091	-0.0124	0.0066	0.704969
diastolic_blood_pressure	RGCC_Q9H4X1_OID31060_v1_Neurology_II	Regulator of cell cycle RGCC	UKB-PPP Proteins	0.157	0.0091	0.0967	0.0238	0.0135	0.0061	0.1099	0.0444	0.013315	1.0455	0.0248	0.9926	0.0081	0.0049	0.0064	0.0938577
diastolic_blood_pressure	PF4_P02776_OID30764_v1_Inflammation_II	Platelet factor 4	UKB-PPP Proteins	0.157	0.0091	0.1944	0.0338	0.0015	0.0065	0.0084	0.0376	0.82322	1.0454	0.0248	0.9997	0.0085	0.0045	0.0073	0.962227
diastolic_blood_pressure	CD300C_Q08708_OID21010_v1_Neurology	CMRF35-like molecule 6	UKB-PPP Proteins	0.1566	0.009	0.2567	0.0351	0.0063	0.0074	0.0316	0.0369	0.39179	1.0461	0.0248	1.018	0.0136	-0.002	0.0075	0.687238
diastolic_blood_pressure	CELA3A_P09093_OID20298_v1_Cardiometabolic	Chymotrypsin-like elastase family member 3A	UKB-PPP Proteins	0.1569	0.0091	0.3782	0.0703	0.0078	0.0066	0.0321	0.0278	0.24822	1.0456	0.0248	0.9913	0.0128	0.0039	0.0067	0.546038
diastolic_blood_pressure	AIF1L_Q9BQI0_OID30204_v1_Cardiometabolic_II	Allograft inflammatory factor 1-like	UKB-PPP Proteins	0.157	0.0091	0.0529	0.0267	0.0024	0.005	0.0263	0.0561	0.63921	1.0453	0.0248	0.9963	0.0146	0.0078	0.0066	0.864888
diastolic_blood_pressure	DTX2_Q86UW9_OID30882_v1_Neurology_II	Probable E3 ubiquitin-protein ligase DTX2	UKB-PPP Proteins	0.157	0.0091	0.0343	0.0355	0.0039	0.0048	0.0531	0.0747	0.47718	1.0454	0.0248	0.9937	0.0118	-0.0127	0.0066	0.756292
diastolic_blood_pressure	TACSTD2_P09758_OID21447_v1_Oncology	Tumor-associated calcium signal transducer 2	UKB-PPP Proteins	0.157	0.0091	0.1552	0.0366	0.0065	0.0054	0.0413	0.0335	0.21764	1.0453	0.0247	1.0572	0.0255	0.0088	0.0063	0.510437
diastolic_blood_pressure	AKR1B1_P15121_OID21244_v1_Oncology	Aldo-keto reductase family 1 member B1	UKB-PPP Proteins	0.157	0.0091	0.0476	0.0194	0.0117	0.006	0.1358	0.064	0.033848	1.0453	0.0248	1.0056	0.0069	0.0019	0.0072	0.172516
diastolic_blood_pressure	IGSF9_Q9P2J2_OID30330_v1_Cardiometabolic_II	Protein turtle homolog A	UKB-PPP Proteins	0.157	0.0091	0.1953	0.0341	0.0236	0.0065	0.1349	0.0335	5.65e-05	1.0454	0.0248	1.0108	0.014	0.0237	0.0073	0.00114074
diastolic_blood_pressure	SMAD3_P84022_OID31418_v1_Oncology_II	Mothers against decapentaplegic homolog 3	UKB-PPP Proteins	0.157	0.0091	0.1045	0.0219	0.0053	0.0066	0.0416	0.0508	0.41284	1.0453	0.0248	1.0028	0.009	0.0092	0.0074	0.703075
diastolic_blood_pressure	THPO_P40225_OID20098_v1_Cardiometabolic	Thrombopoietin	UKB-PPP Proteins	0.157	0.0091	0.2074	0.0316	0.003	0.0065	0.0166	0.0366	0.65015	1.0453	0.0248	1.0046	0.0094	0.0036	0.0075	0.872076
diastolic_blood_pressure	CXCL8_P10145_OID20153_v1_Cardiometabolic	Interleukin-8	UKB-PPP Proteins	0.157	0.0091	0.1743	0.0345	0.0045	0.0062	0.0272	0.0397	0.49326	1.0454	0.0248	0.9973	0.0101	0.0151	0.0076	0.769328
diastolic_blood_pressure	BCL2L11_O43521-2_OID20513_v1_Inflammation	Bcl-2-like protein 11	UKB-PPP Proteins	0.157	0.0091	0.174	0.0305	0.0053	0.0062	0.0322	0.0379	0.39555	1.0453	0.0248	0.9974	0.0112	-0.0038	0.0073	0.690198
diastolic_blood_pressure	ADAMTSL4_Q6UY14_OID30275_v1_Cardiometabolic_II	ADAMTS-like protein 4	UKB-PPP Proteins	0.157	0.0091	0.1108	0.0374	0.0053	0.0046	0.0399	0.036	0.26772	1.0453	0.0248	1.004	0.0077	0.0117	0.006	0.568406
diastolic_blood_pressure	TIMD4_Q96H15_OID20375_v1_Cardiometabolic	T-cell immunoglobulin and mucin domain-containing protein 4	UKB-PPP Proteins	0.157	0.0091	0.4027	0.0899	-0.0051	0.008	-0.0204	0.0317	0.51988	1.0453	0.0248	0.9984	0.0249	0.0164	0.0088	0.788119
diastolic_blood_pressure	ACP1_P24666_OID30524_v1_Inflammation_II	Low molecular weight phosphotyrosine protein phosphatase	UKB-PPP Proteins	0.157	0.0091	0.0312	0.0186	-0.0013	0.0048	-0.0183	0.0704	0.79491	1.0453	0.0248	1.0106	0.0066	0.0198	0.0065	0.946758
diastolic_blood_pressure	PLXNB3_Q9ULL4_OID20160_v1_Cardiometabolic	Plexin-B3	UKB-PPP Proteins	0.157	0.0091	0.1661	0.0245	0.0151	0.0076	0.0938	0.0444	0.034634	1.0455	0.0248	0.9903	0.0072	0.007	0.0077	0.174616
diastolic_blood_pressure	NECTIN1_Q15223_OID30545_v1_Inflammation_II	Nectin-1	UKB-PPP Proteins	0.1569	0.0091	0.0651	0.0192	-0.0014	0.0052	-0.0136	0.0526	0.79598	1.0454	0.0248	0.9924	0.0072	0.016	0.0062	0.947167
diastolic_blood_pressure	GCHFR_P30047_OID30631_v1_Inflammation_II	GTP cyclohydrolase 1 feedback regulatory protein	UKB-PPP Proteins	0.157	0.0091	0.1385	0.0316	0.0193	0.0069	0.1312	0.0424	0.0019725	1.0454	0.0248	0.9967	0.0083	0.0107	0.0076	0.0225222
diastolic_blood_pressure	AOC1_P19801_OID20452_v1_Inflammation	Amiloride-sensitive amine oxidase [copper-containing]	UKB-PPP Proteins	0.157	0.0091	0.0311	0.0256	0.0089	0.0059	0.1276	0.0718	0.075542	1.0455	0.0248	1.0004	0.0117	-0.0042	0.0076	0.281202
diastolic_blood_pressure	SUSD1_Q6UWL2_OID20072_v1_Cardiometabolic	Sushi domain-containing protein 1	UKB-PPP Proteins	0.157	0.0091	0.125	0.0253	0.0127	0.0063	0.0909	0.0431	0.03494	1.0453	0.0248	0.9995	0.007	0.0074	0.007	0.175417
diastolic_blood_pressure	F2R_P25116_OID20691_v1_Inflammation	Proteinase-activated receptor 1	UKB-PPP Proteins	0.157	0.0091	0.1847	0.0303	0.0035	0.0062	0.0207	0.037	0.57585	1.0454	0.0248	0.992	0.0081	0.0149	0.0067	0.823216
diastolic_blood_pressure	EDDM3B_P56851_OID31365_v1_Oncology_II	Epididymal secretory protein E3-beta	UKB-PPP Proteins	0.157	0.0091	0.0238	0.0159	0.0028	0.0054	0.0459	0.0903	0.61124	1.0453	0.0248	1.016	0.0089	-0.0015	0.0067	0.846908
diastolic_blood_pressure	UBAC1_Q9BSL1_OID21336_v1_Oncology	Ubiquitin-associated domain-containing protein 1	UKB-PPP Proteins	0.157	0.0091	0.0615	0.0171	0.0086	0.0048	0.0877	0.048	0.067687	1.0454	0.0248	0.9999	0.0066	0.0099	0.0063	0.264157
diastolic_blood_pressure	SARG_Q9BW04_OID30331_v1_Cardiometabolic_II	Specifically androgen-regulated gene protein	UKB-PPP Proteins	0.157	0.0091	0.1217	0.0252	0.0063	0.0063	0.0453	0.0449	0.31302	1.0454	0.0248	0.9942	0.0078	0.0112	0.0072	0.611643
diastolic_blood_pressure	PTH_P01270_OID30963_v1_Neurology_II	Parathyroid hormone	UKB-PPP Proteins	0.157	0.0091	0.1006	0.025	0.0085	0.0071	0.0673	0.0603	0.26439	1.0454	0.0248	1.0071	0.0097	0.0201	0.0084	0.564641
diastolic_blood_pressure	DAAM1_Q9Y4D1_OID30664_v1_Inflammation_II	Disheveled-associated activator of morphogenesis 1	UKB-PPP Proteins	0.157	0.0091	0.1297	0.0231	0.0075	0.0064	0.0526	0.0447	0.2393	1.0454	0.0248	1.0016	0.0063	0.0148	0.0069	0.536617
diastolic_blood_pressure	LDLRAP1_Q5SW96_OID31068_v1_Neurology_II	Low density lipoprotein receptor adapter protein 1	UKB-PPP Proteins	0.157	0.0091	0.1023	0.0202	0.007	0.0066	0.0554	0.0508	0.27547	1.0455	0.0248	0.9913	0.0074	0.0149	0.0075	0.577088
diastolic_blood_pressure	TP53I3_Q53FA7_OID30632_v1_Inflammation_II	Quinone oxidoreductase PIG3	UKB-PPP Proteins	0.1571	0.0091	0.1316	0.0355	0.0154	0.0067	0.107	0.0415	0.0099284	1.0453	0.0248	0.9946	0.0084	0.0169	0.0071	0.0757589
diastolic_blood_pressure	SLAMF6_Q96DU3_OID21254_v1_Oncology	SLAM family member 6	UKB-PPP Proteins	0.157	0.0091	0.0815	0.0175	0.0209	0.0063	0.1846	0.0546	0.00072235	1.0453	0.0248	1.0017	0.0073	-0.0112	0.0071	0.00996984
diastolic_blood_pressure	CEACAM19_Q7Z692_OID31443_v1_Oncology_II	Carcinoembryonic antigen-related cell adhesion molecule 19	UKB-PPP Proteins	0.157	0.0091	0.0848	0.018	0.0121	0.0051	0.1052	0.0429	0.014198	1.0455	0.0248	1.014	0.0113	-0.0095	0.0061	0.0977285
diastolic_blood_pressure	DCTPP1_Q9H773_OID20148_v1_Cardiometabolic	dCTP pyrophosphatase 1	UKB-PPP Proteins	0.157	0.0091	0.1297	0.0215	0.018	0.0065	0.1259	0.0433	0.0036419	1.0453	0.0248	1.0072	0.0075	0.0068	0.0073	0.0366966
diastolic_blood_pressure	DNAJB6_O75190_OID30613_v1_Inflammation_II	DnaJ homolog subfamily B member 6	UKB-PPP Proteins	0.157	0.0091	0.1293	0.0349	0.0083	0.0063	0.0581	0.0444	0.19068	1.0453	0.0248	0.9915	0.0077	0.0129	0.007	0.477612
diastolic_blood_pressure	BST2_Q10589_OID21029_v1_Neurology	Bone marrow stromal antigen 2	UKB-PPP Proteins	0.157	0.0091	0.2581	0.0259	0.013	0.0054	0.0647	0.0265	0.014626	1.0454	0.0248	0.9991	0.0104	0.0147	0.0064	0.0999102
diastolic_blood_pressure	HDGFL2_Q7Z4V5_OID31136_v1_Neurology_II	Hepatoma-derived growth factor-related protein 2	UKB-PPP Proteins	0.1571	0.0091	0.0918	0.0276	0.0224	0.007	0.1866	0.0473	7.98e-05	1.0452	0.0248	0.9982	0.009	0.0109	0.0073	0.00155265
diastolic_blood_pressure	BCAM_P50895_OID21076_v1_Neurology	Basal cell adhesion molecule	UKB-PPP Proteins	0.157	0.0091	0.2555	0.0401	0.0084	0.0064	0.042	0.031	0.17547	1.0453	0.0248	1.0234	0.0183	0.019	0.0078	0.456565
diastolic_blood_pressure	NEXN_Q0ZGT2_OID30678_v1_Inflammation_II	Nexilin	UKB-PPP Proteins	0.157	0.0091	0.0822	0.0182	0.005	0.0053	0.0437	0.0471	0.3535	1.0455	0.0247	0.9998	0.0068	0.000669	0.0061	0.652101
diastolic_blood_pressure	PSCA_O43653_OID31493_v1_Oncology_II	Prostate stem cell antigen	UKB-PPP Proteins	0.1567	0.0091	0.1022	0.0393	0.0093	0.0052	0.0734	0.0392	0.061145	1.0461	0.0247	1.0232	0.0171	-0.0069	0.0064	0.24796
diastolic_blood_pressure	FKBP14_Q9NWM8_OID31065_v1_Neurology_II	Peptidyl-prolyl cis-trans isomerase FKBP14	UKB-PPP Proteins	0.157	0.0091	0.1069	0.0186	0.0082	0.0052	0.0636	0.0397	0.10915	1.0455	0.0248	0.9975	0.007	0.013	0.006	0.345096
diastolic_blood_pressure	INSL3_P51460_OID31129_v1_Neurology_II	Insulin-like 3	UKB-PPP Proteins	0.1571	0.0091	0.0239	0.0149	-0.0056	0.0047	-0.0906	0.0861	0.29268	1.0452	0.0248	1.0072	0.0067	0.0087	0.0061	0.593667
diastolic_blood_pressure	SLC4A1_P02730_OID30369_v1_Cardiometabolic_II	Band 3 anion transport protein	UKB-PPP Proteins	0.157	0.0091	0.0222	0.0161	0.0061	0.0055	0.1033	0.1136	0.36318	1.0454	0.0248	1.0065	0.0067	0.0036	0.007	0.661298
diastolic_blood_pressure	PDLIM5_Q96HC4_OID31063_v1_Neurology_II	PDZ and LIM domain protein 5	UKB-PPP Proteins	0.157	0.0091	0.0878	0.0178	0.0029	0.0058	0.0243	0.0495	0.62349	1.0455	0.0248	0.9953	0.0065	0.0131	0.0069	0.855018
diastolic_blood_pressure	UBE2B_P63146_OID31368_v1_Oncology_II	Ubiquitin-conjugating enzyme E2 B	UKB-PPP Proteins	0.157	0.0091	0.0214	0.0192	0.0102	0.0047	0.1757	0.127	0.16652	1.0453	0.0248	1.0057	0.0075	0.0057	0.0057	0.444201
diastolic_blood_pressure	HSPG2_P98160_OID20383_v1_Cardiometabolic	Basement membrane-specific heparan sulfate proteoglycan core protein	UKB-PPP Proteins	0.1571	0.0091	0.1549	0.0226	0.000278	0.0057	0.0018	0.0366	0.96078	1.0452	0.0248	1.0168	0.0071	0.0021	0.007	1
diastolic_blood_pressure	COX6B1_P14854_OID30317_v1_Cardiometabolic_II	Cytochrome c oxidase subunit 6B1	UKB-PPP Proteins	0.157	0.0091	0.0434	0.016	0.0092	0.0059	0.1114	0.0698	0.11049	1.0454	0.0248	1.0033	0.0066	0.000796	0.0064	0.348052
diastolic_blood_pressure	ENO1_P06733_OID21037_v1_Neurology	Alpha-enolase	UKB-PPP Proteins	0.157	0.0091	0.1042	0.0194	0.0081	0.006	0.0633	0.0464	0.1725	1.0454	0.0248	0.995	0.0072	0.0121	0.0066	0.452253
diastolic_blood_pressure	ENPP5_Q9UJA9_OID20736_v1_Inflammation	Ectonucleotide pyrophosphatase/phosphodiesterase family member 5	UKB-PPP Proteins	0.157	0.0091	0.1822	0.0508	-0.0034	0.0067	-0.0204	0.0397	0.60735	1.0454	0.0247	1.0396	0.041	0.005	0.0075	0.844067
diastolic_blood_pressure	LBP_P18428_OID20355_v1_Cardiometabolic	Lipopolysaccharide-binding protein	UKB-PPP Proteins	0.157	0.0091	0.1055	0.0192	0.0113	0.0052	0.0881	0.0403	0.028808	1.0454	0.0248	1.0153	0.0193	-0.0035	0.006	0.15579
diastolic_blood_pressure	TNFRSF6B_O95407_OID20964_v1_Neurology	Tumor necrosis factor receptor superfamily member 6B	UKB-PPP Proteins	0.1569	0.0091	0.1454	0.0362	0.0152	0.0067	0.1006	0.0432	0.019875	1.0455	0.0248	1.0026	0.0073	0.0115	0.0078	0.122657
diastolic_blood_pressure	REG4_Q9BYZ8_OID20784_v1_Inflammation	Regenerating islet-derived protein 4	UKB-PPP Proteins	0.157	0.0091	0.1934	0.0702	0.0022	0.009	0.0128	0.0634	0.84	1.0454	0.0248	1.0172	0.0214	0.0179	0.0101	0.970318
diastolic_blood_pressure	ZHX2_Q9Y6X8_OID31140_v1_Neurology_II	Zinc fingers and homeoboxes protein 2	UKB-PPP Proteins	0.1571	0.0091	0.0458	0.0162	0.013	0.0062	0.1531	0.0685	0.025415	1.0452	0.0248	1.0016	0.0068	0.0016	0.0073	0.144338
diastolic_blood_pressure	GPD1_P21695_OID31358_v1_Oncology_II	Glycerol-3-phosphate dehydrogenase	UKB-PPP Proteins	0.157	0.0091	0.1134	0.0173	0.0128	0.0052	0.0957	0.0387	0.013403	1.0453	0.0248	0.9986	0.0066	0.0151	0.0068	0.0941004
diastolic_blood_pressure	KAZN_Q674X7_OID31481_v1_Oncology_II	Kazrin	UKB-PPP Proteins	0.157	0.0091	0.1026	0.02	0.007	0.0064	0.0555	0.0496	0.26316	1.0455	0.0248	0.9922	0.007	0.0111	0.0074	0.563397
diastolic_blood_pressure	AXIN1_O15169_OID20582_v1_Inflammation	Axin-1	UKB-PPP Proteins	0.157	0.0091	0.1121	0.0204	0.0094	0.0067	0.0706	0.05	0.15795	1.0454	0.0248	0.9891	0.0068	0.0092	0.0074	0.431374
diastolic_blood_pressure	TBCB_Q99426_OID20993_v1_Neurology	Tubulin-folding cofactor B	UKB-PPP Proteins	0.157	0.0091	0.1058	0.0198	0.0077	0.006	0.06	0.0454	0.18631	1.0452	0.0248	0.992	0.0068	0.0117	0.0065	0.471255
diastolic_blood_pressure	S100A16_Q96FQ6_OID20878_v1_Neurology	Protein S100-A16	UKB-PPP Proteins	0.157	0.0091	0.0777	0.0204	-0.0036	0.0052	-0.0328	0.0473	0.48803	1.0454	0.0248	1.0031	0.0062	0.0168	0.0062	0.765422
diastolic_blood_pressure	FGFBP2_Q9BYJ0_OID30395_v1_Cardiometabolic_II	Fibroblast growth factor-binding protein 2	UKB-PPP Proteins	0.157	0.0091	0.1454	0.0522	-0.0023	0.0078	-0.0155	0.0595	0.79447	1.0455	0.0248	1.0597	0.0376	0.0187	0.009	0.946758
diastolic_blood_pressure	SEZ6_Q53EL9_OID30968_v1_Neurology_II	Seizure protein 6 homolog	UKB-PPP Proteins	0.157	0.0091	0.0667	0.0184	0.0065	0.0045	0.0636	0.0439	0.14741	1.0454	0.0248	0.9987	0.0066	-0.0019	0.0063	0.414183
diastolic_blood_pressure	BSG_P35613_OID20626_v1_Inflammation	Basigin	UKB-PPP Proteins	0.157	0.0091	0.2364	0.0288	0.0047	0.0063	0.0245	0.0336	0.4659	1.0455	0.0248	1.0074	0.0084	0.0041	0.0074	0.747115
diastolic_blood_pressure	GNPDA2_Q8TDQ7_OID30597_v1_Inflammation_II	Glucosamine-6-phosphate isomerase 2	UKB-PPP Proteins	0.157	0.0091	0.1229	0.0376	0.0132	0.0058	0.0953	0.0423	0.024262	1.0454	0.0247	1.0029	0.0082	0.0207	0.0064	0.140205
diastolic_blood_pressure	REG3A_Q06141_OID20258_v1_Cardiometabolic	Regenerating islet-derived protein 3-alpha	UKB-PPP Proteins	0.157	0.0091	0.1818	0.0296	-0.0019	0.0063	-0.0112	0.0377	0.7664	1.0455	0.0248	1.0281	0.0152	0.0015	0.0075	0.931403
diastolic_blood_pressure	ESM1_Q9NQ30_OID20758_v1_Inflammation	Endothelial cell-specific molecule 1	UKB-PPP Proteins	0.157	0.0091	0.2635	0.0321	0.0015	0.0072	0.0073	0.0356	0.83753	1.0455	0.0248	1.0151	0.0122	-0.0093	0.0078	0.969827
diastolic_blood_pressure	GFRA3_O60609_OID20933_v1_Neurology	GDNF family receptor alpha-3	UKB-PPP Proteins	0.157	0.0091	0.2922	0.0372	0.0086	0.0066	0.0402	0.0314	0.20046	1.0453	0.0248	1.0232	0.0111	-0.015	0.0068	0.491019
diastolic_blood_pressure	SFRP1_Q8N474_OID20984_v1_Neurology	Secreted frizzled-related protein 1	UKB-PPP Proteins	0.157	0.0091	0.1644	0.0224	0.0169	0.0055	0.1053	0.0344	0.0022056	1.0454	0.0248	1.0143	0.0106	0.0166	0.0063	0.0244726
diastolic_blood_pressure	HJV_Q6ZVN8_OID31006_v1_Neurology_II	Hemojuvelin	UKB-PPP Proteins	0.157	0.0091	0.118	0.0176	0.0139	0.0057	0.1023	0.041	0.012591	1.0455	0.0247	1.0014	0.0072	0.0274	0.0073	0.0906488
diastolic_blood_pressure	SPRY2_O43597_OID20475_v1_Inflammation	Protein sprouty homolog 2	UKB-PPP Proteins	0.157	0.0091	0.1289	0.0246	0.0082	0.0058	0.058	0.0392	0.13898	1.0455	0.0248	1.0025	0.0078	0.0078	0.0063	0.399223
diastolic_blood_pressure	GGT5_P36269_OID20909_v1_Neurology	Glutathione hydrolase 5 proenzyme	UKB-PPP Proteins	0.1571	0.0091	0.0948	0.0182	0.0158	0.0054	0.1295	0.046	0.0048744	1.0452	0.0248	1.0101	0.013	-0.0059	0.0069	0.0457889
diastolic_blood_pressure	AIF1_P55008_OID21234_v1_Oncology	Allograft inflammatory factor 1	UKB-PPP Proteins	0.157	0.0091	0.1343	0.0807	0.0112	0.0061	0.0775	0.0777	0.31856	1.0453	0.0248	0.9782	0.0218	0.0036	0.0068	0.617625
diastolic_blood_pressure	HAGH_Q16775_OID21459_v1_Oncology	Hydroxyacylglutathione hydrolase, mitochondrial	UKB-PPP Proteins	0.157	0.0091	0.0392	0.02	0.0075	0.0047	0.095	0.065	0.14387	1.0455	0.0248	1.0056	0.0077	0.0092	0.0066	0.408209
diastolic_blood_pressure	SEMA3F_Q13275_OID20186_v1_Cardiometabolic	Semaphorin-3F	UKB-PPP Proteins	0.157	0.0091	0.2234	0.0562	0.0083	0.0071	0.0444	0.0381	0.24388	1.0453	0.0248	1.0067	0.0134	0.0125	0.0079	0.541525
diastolic_blood_pressure	P4HB_P07237_OID21509_v1_Oncology	Protein disulfide-isomerase	UKB-PPP Proteins	0.157	0.0091	0.1144	0.0264	0.0142	0.0065	0.1057	0.0438	0.015811	1.0454	0.0248	1.0001	0.0082	0.0087	0.0072	0.105146
diastolic_blood_pressure	LACRT_Q9GZZ8_OID31367_v1_Oncology_II	Extracellular glycoprotein lacritin	UKB-PPP Proteins	0.157	0.0091	0.1557	0.0273	0.0043	0.0053	0.0277	0.0342	0.41797	1.0454	0.0248	1.0299	0.007	0.0071	0.0066	0.707638
diastolic_blood_pressure	LYVE1_Q9Y5Y7_OID30728_v1_Inflammation_II	Lymphatic vessel endothelial hyaluronic acid receptor 1	UKB-PPP Proteins	0.157	0.0091	0.1239	0.023	-0.003	0.0056	-0.0212	0.0404	0.59976	1.0453	0.0248	1.0261	0.011	0.0019	0.0073	0.838585
diastolic_blood_pressure	CA14_Q9ULX7_OID21401_v1_Oncology	Carbonic anhydrase 14	UKB-PPP Proteins	0.157	0.0091	0.2217	0.0326	-0.0217	0.0063	-0.1163	0.0341	0.0006483	1.0453	0.0247	1.0039	0.007	-0.0043	0.007	0.00910775
diastolic_blood_pressure	THOP1_P52888_OID20194_v1_Cardiometabolic	Thimet oligopeptidase	UKB-PPP Proteins	0.157	0.0091	0.0772	0.0214	0.0246	0.0064	0.2232	0.0506	1.03e-05	1.0453	0.0248	1.0075	0.0084	0.0223	0.0075	0.000260781
diastolic_blood_pressure	UBE2Z_Q9H832_OID30427_v1_Inflammation_II	Ubiquitin-conjugating enzyme E2 Z	UKB-PPP Proteins	0.157	0.0091	0.0659	0.0207	0.0043	0.0063	0.042	0.0619	0.49745	1.0453	0.0248	0.9932	0.0071	0.0099	0.0073	0.772349
diastolic_blood_pressure	PDCL2_Q8N4E4_OID31168_v1_Oncology_II	Phosducin-like protein 2	UKB-PPP Proteins	0.157	0.0091	0.0081	0.0145	0.0052	0.0053	0.1456	0.212	0.49221	1.0453	0.0248	0.9976	0.0057	-0.0025	0.0064	0.768406
diastolic_blood_pressure	CHRDL1_Q9BU40_OID20771_v1_Inflammation	Chordin-like protein 1	UKB-PPP Proteins	0.157	0.0091	0.1445	0.0196	-0.0118	0.0053	-0.0784	0.0353	0.026353	1.0454	0.0248	1.0119	0.0075	0.000925	0.0066	0.147353
diastolic_blood_pressure	STAT2_P52630_OID30536_v1_Inflammation_II	Signal transducer and activator of transcription 2	UKB-PPP Proteins	0.157	0.0091	0.0937	0.019	0.0096	0.0067	0.079	0.0538	0.142	1.0453	0.0248	0.9965	0.0072	0.0088	0.0074	0.404363
diastolic_blood_pressure	PAK4_O96013_OID20819_v1_Neurology	Serine/threonine-protein kinase PAK 4	UKB-PPP Proteins	0.157	0.0091	0.0611	0.0195	0.0059	0.0058	0.0601	0.0565	0.28746	1.0453	0.0248	0.9981	0.0067	0.011	0.0074	0.588902
diastolic_blood_pressure	TGFBR3_Q03167_OID20255_v1_Cardiometabolic	Transforming growth factor beta receptor type 3	UKB-PPP Proteins	0.157	0.0091	0.2031	0.0241	-0.0107	0.0055	-0.06	0.0311	0.053699	1.0455	0.0248	1.0308	0.0137	-0.000749	0.0066	0.228849
diastolic_blood_pressure	IL7R_P16871_OID21136_v1_Neurology	Interleukin-7 receptor subunit alpha	UKB-PPP Proteins	0.1569	0.0091	0.2872	0.0827	-0.0013	0.0065	-0.0064	0.0318	0.8405	1.0455	0.0247	1.023	0.0278	0.0075	0.0072	0.9704
diastolic_blood_pressure	ACRBP_Q8NEB7_OID31385_v1_Oncology_II	Acrosin-binding protein	UKB-PPP Proteins	0.157	0.0091	0.116	0.0237	0.0095	0.0062	0.0704	0.0452	0.11935	1.0453	0.0248	0.9884	0.0074	0.0014	0.007	0.364675
diastolic_blood_pressure	KLK3_P07288_OID30364_v1_Cardiometabolic_II	Prostate-specific antigen	UKB-PPP Proteins	0.157	0.0091	0.0298	0.0197	0.0077	0.0057	0.112	0.0776	0.14894	1.0454	0.0248	1.0032	0.0082	-0.0012	0.0069	0.417073
diastolic_blood_pressure	PRKG1_Q13976_OID30621_v1_Inflammation_II	cGMP-dependent protein kinase 1	UKB-PPP Proteins	0.157	0.0091	0.1083	0.0209	0.0076	0.0061	0.0586	0.0455	0.19778	1.0454	0.0248	0.9985	0.008	0.0118	0.0064	0.488454
diastolic_blood_pressure	TTN_Q8WZ42_OID30108_v1_Cardiometabolic_II	Titin	UKB-PPP Proteins	0.1571	0.0091	0.077	0.0265	-0.0055	0.0049	-0.0496	0.0448	0.26823	1.0453	0.0248	0.9974	0.0087	0.0066	0.0063	0.568998
diastolic_blood_pressure	PDIA4_P13667_OID30375_v1_Cardiometabolic_II	Protein disulfide-isomerase A4	UKB-PPP Proteins	0.157	0.0091	0.1101	0.0334	0.0089	0.0067	0.0675	0.0468	0.14922	1.0454	0.0248	0.9907	0.0103	0.01	0.0074	0.417364
diastolic_blood_pressure	IL18R1_Q13478_OID20652_v1_Inflammation	Interleukin-18 receptor 1	UKB-PPP Proteins	0.157	0.009	0.2071	0.0247	0.0187	0.0065	0.1036	0.035	0.0030764	1.0453	0.0246	1.0285	0.019	0.0222	0.0068	0.0320485
diastolic_blood_pressure	SIGLEC10_Q96LC7_OID20537_v1_Inflammation	Sialic acid-binding Ig-like lectin 10	UKB-PPP Proteins	0.157	0.0091	0.2229	0.0476	0.021	0.0091	0.1123	0.0433	0.0094995	1.0454	0.0248	1.0138	0.0154	-0.000996	0.0088	0.0734801
diastolic_blood_pressure	PCNA_P12004_OID31161_v1_Oncology_II	Proliferating cell nuclear antigen	UKB-PPP Proteins	0.157	0.0091	0.0464	0.0354	0.000982	0.0042	0.0115	0.0568	0.83955	1.0453	0.0248	0.9951	0.0111	-0.0071	0.0061	0.970296
diastolic_blood_pressure	PDP1_Q9P0J1_OID21176_v1_Oncology	Pyruvate dehydrogenase phosphatase catalytic subunit 1	UKB-PPP Proteins	0.157	0.0091	0.0321	0.0202	0.0067	0.0056	0.0938	0.072	0.19265	1.0453	0.0248	1.0027	0.0076	0.0125	0.0061	0.480419
diastolic_blood_pressure	TPPP3_Q9BW30_OID20842_v1_Neurology	Tubulin polymerization-promoting protein family member 3	UKB-PPP Proteins	0.157	0.0091	0.0038	0.0134	0.0029	0.0049	0.1189	0.3421	0.72817	1.0453	0.0248	1.0067	0.0059	-0.0023	0.0068	0.912599
diastolic_blood_pressure	GIMAP8_Q8ND71_OID31194_v1_Oncology_II	GTPase IMAP family member 8	UKB-PPP Proteins	0.157	0.0091	0.0456	0.0184	0.0175	0.0062	0.2065	0.0732	0.0047868	1.0453	0.0248	1.0054	0.0066	-0.0072	0.0073	0.0450858
diastolic_blood_pressure	FMNL1_O95466_OID20884_v1_Neurology	Formin-like protein 1	UKB-PPP Proteins	0.157	0.0091	0.0608	0.0321	0.0197	0.0067	0.2014	0.0514	8.92e-05	1.0453	0.0248	0.9975	0.0104	0.0042	0.0078	0.00171185
diastolic_blood_pressure	SLC16A1_P53985_OID20799_v1_Neurology	Monocarboxylate transporter 1	UKB-PPP Proteins	0.157	0.0091	0.0777	0.0235	0.0115	0.0055	0.1046	0.0484	0.030683	1.0453	0.0248	1.0023	0.0085	0.0104	0.0066	0.161847
diastolic_blood_pressure	CCL26_Q9Y258_OID20546_v1_Inflammation	C-C motif chemokine 26	UKB-PPP Proteins	0.157	0.0091	0.1517	0.0435	0.0135	0.0077	0.0873	0.0433	0.043783	1.0453	0.0248	0.996	0.0132	0.0034	0.0086	0.203415
diastolic_blood_pressure	LTA_P01374_OID20586_v1_Inflammation	Lymphotoxin-alpha	UKB-PPP Proteins	0.1566	0.009	0.4115	0.2489	0.000514	0.0115	0.002	0.0555	0.97125	1.0463	0.0245	0.9529	0.0568	-0.0042	0.0101	1
diastolic_blood_pressure	TNFRSF11B_O00300_OID20735_v1_Inflammation	Tumor necrosis factor receptor superfamily member 11B	UKB-PPP Proteins	0.157	0.0091	0.2174	0.0307	0.0122	0.007	0.0661	0.0379	0.081148	1.0456	0.0248	1.0183	0.0104	0.0216	0.008	0.292251
diastolic_blood_pressure	PADI2_Q9Y2J8_OID20467_v1_Inflammation	Protein-arginine deiminase type-2	UKB-PPP Proteins	0.157	0.0091	0.0381	0.0232	2.6e-05	0.0049	0.000333	0.0665	0.996	1.0455	0.0248	1.0015	0.0075	0.007	0.0067	1
diastolic_blood_pressure	MYDGF_Q969H8_OID30313_v1_Cardiometabolic_II	Myeloid-derived growth factor	UKB-PPP Proteins	0.157	0.0091	0.1041	0.0235	0.0139	0.0061	0.1089	0.0443	0.013962	1.0454	0.0248	0.998	0.0082	0.0134	0.0067	0.0965398
diastolic_blood_pressure	GC_P02774_OID30780_v1_Inflammation_II	Vitamin D-binding protein	UKB-PPP Proteins	0.1571	0.0091	0.1131	0.034	0.000806	0.007	0.006	0.0547	0.91266	1.0453	0.0247	1.0157	0.0144	0.0187	0.0081	1
diastolic_blood_pressure	NME1_P15531_OID30451_v1_Inflammation_II	Nucleoside diphosphate kinase A	UKB-PPP Proteins	0.157	0.0091	0.0059	0.0132	-0.0037	0.0046	-0.1232	0.1965	0.53068	1.0453	0.0248	1.0004	0.0057	0.000802	0.0065	0.793524
diastolic_blood_pressure	DAPP1_Q9UN19_OID20524_v1_Inflammation	Dual adapter for phosphotyrosine and 3-phosphotyrosine and 3-phosphoinositide	UKB-PPP Proteins	0.157	0.0091	0.0992	0.0216	0.0057	0.0059	0.0454	0.0458	0.32156	1.0454	0.0248	0.9899	0.0072	0.0074	0.0065	0.620484
diastolic_blood_pressure	ENTPD6_O75354_OID20100_v1_Cardiometabolic	Ectonucleoside triphosphate diphosphohydrolase 6	UKB-PPP Proteins	0.157	0.0091	0.3038	0.1937	0.0092	0.0052	0.0421	0.0273	0.12304	1.0453	0.0248	0.968	0.0301	0.0091	0.0068	0.371536
diastolic_blood_pressure	GPI_P06744_OID30680_v1_Inflammation_II	Glucose-6-phosphate isomerase	UKB-PPP Proteins	0.157	0.0091	0.1031	0.0225	0.0154	0.0067	0.1209	0.0478	0.011429	1.0455	0.0247	0.9925	0.0079	0.0142	0.0074	0.0843433
diastolic_blood_pressure	DCTN1_Q14203_OID21399_v1_Oncology	Dynactin subunit 1	UKB-PPP Proteins	0.157	0.0091	0.0889	0.0222	0.0096	0.0063	0.0812	0.0494	0.10023	1.0453	0.0248	0.9931	0.0075	0.0073	0.007	0.329899
diastolic_blood_pressure	NPTN_Q9Y639_OID21235_v1_Oncology	Neuroplastin	UKB-PPP Proteins	0.157	0.0091	0.0502	0.0178	0.0085	0.0056	0.0958	0.0602	0.11153	1.0453	0.0248	0.9935	0.0071	-0.0032	0.0065	0.349911
diastolic_blood_pressure	MAN1A2_O60476_OID30262_v1_Cardiometabolic_II	Mannosyl-oligosaccharide 1,2-alpha-mannosidase IB	UKB-PPP Proteins	0.157	0.0091	0.2269	0.0758	0.0133	0.0088	0.0705	0.042	0.093236	1.0453	0.0248	0.9989	0.0218	0.0145	0.0097	0.317757
diastolic_blood_pressure	SATB1_Q01826_OID31038_v1_Neurology_II	DNA-binding protein SATB1	UKB-PPP Proteins	0.157	0.0091	0.0323	0.025	0.0072	0.0064	0.1015	0.0791	0.19943	1.0455	0.0248	1.0033	0.0092	0.0021	0.0074	0.490282
diastolic_blood_pressure	RBP7_Q96R05_OID31526_v1_Oncology_II	Retinoid-binding protein 7	UKB-PPP Proteins	0.157	0.0091	0.0823	0.0223	0.0163	0.0054	0.1433	0.0462	0.0019239	1.0455	0.0248	1.0241	0.0158	0.0026	0.007	0.02211
diastolic_blood_pressure	B3GNT7_Q8NFL0_OID30281_v1_Cardiometabolic_II	UDP-GlcNAc:betaGal beta-1,3-N-acetylglucosaminyltransferase 7	UKB-PPP Proteins	0.157	0.0091	0.2354	0.0472	0.0194	0.0069	0.101	0.0333	0.0024211	1.0453	0.0248	1.0022	0.0137	-0.0037	0.0078	0.0264489
diastolic_blood_pressure	BPIFB2_Q8N4F0_OID30311_v1_Cardiometabolic_II	BPI fold-containing family B member 2	UKB-PPP Proteins	0.1571	0.0091	0.2841	0.07	0.0139	0.0064	0.0659	0.0292	0.024017	1.0452	0.0248	1.002	0.0107	0.0045	0.0072	0.139432
diastolic_blood_pressure	SKAP1_Q86WV1_OID20906_v1_Neurology	Src kinase-associated phosphoprotein 1	UKB-PPP Proteins	0.157	0.0091	0.1543	0.0296	0.0077	0.0071	0.0492	0.0448	0.27211	1.0453	0.0248	1.0138	0.0091	-0.0072	0.0074	0.573616
diastolic_blood_pressure	VMO1_Q7Z5L0_OID21381_v1_Oncology	Vitelline membrane outer layer protein 1 homolog	UKB-PPP Proteins	0.1571	0.0091	0.1615	0.0281	0.0087	0.006	0.0546	0.0385	0.15614	1.0453	0.0249	1.0188	0.0161	0.0059	0.0076	0.428998
diastolic_blood_pressure	CTSV_O60911_OID21405_v1_Oncology	Cathepsin L2	UKB-PPP Proteins	0.157	0.0091	0.2774	0.0484	0.0045	0.0057	0.0217	0.0274	0.42838	1.0454	0.0248	1.0024	0.0082	0.0177	0.0066	0.716262
diastolic_blood_pressure	CMIP_Q8IY22_OID31406_v1_Oncology_II	C-Maf-inducing protein	UKB-PPP Proteins	0.157	0.0091	0.0962	0.021	0.0031	0.0065	0.0252	0.0533	0.63636	1.0453	0.0248	0.983	0.0074	0.0163	0.0073	0.863074
diastolic_blood_pressure	MNDA_P41218_OID20156_v1_Cardiometabolic	Myeloid cell nuclear differentiation antigen	UKB-PPP Proteins	0.157	0.0091	0.0398	0.0199	0.0158	0.0053	0.2	0.0586	0.00064259	1.0453	0.0248	1.002	0.0079	0.0013	0.0068	0.00904549
diastolic_blood_pressure	SLAMF7_Q9NQ25_OID20602_v1_Inflammation	SLAM family member 7	UKB-PPP Proteins	0.1571	0.0091	0.224	0.0646	0.015	0.0087	0.0799	0.0403	0.047409	1.0453	0.0247	1.0149	0.0228	-0.0091	0.0092	0.212717
diastolic_blood_pressure	SIRT1_Q96EB6_OID30439_v1_Inflammation_II	NAD-dependent protein deacetylase sirtuin-1	UKB-PPP Proteins	0.157	0.0091	0.0835	0.0367	0.0059	0.0067	0.0516	0.0563	0.35939	1.0453	0.0248	1.0032	0.0113	0.0069	0.0078	0.657408
diastolic_blood_pressure	ABCA2_Q9BZC7_OID30146_v1_Cardiometabolic_II	ATP-binding cassette sub-family A member 2	UKB-PPP Proteins	0.1571	0.0091	0.0393	0.017	-0.0091	0.0054	-0.1164	0.0676	0.085089	1.0453	0.0248	1.0021	0.0067	0.0208	0.0073	0.301089
diastolic_blood_pressure	FUT3_FUT5_P21217_Q11128_OID21013_v1_Neurology	Galactoside 3_5	UKB-PPP Proteins	0.157	0.0091	0.274	0.0466	0.0051	0.0085	0.0245	0.0415	0.55495	1.0455	0.0248	1.0132	0.0158	-0.0074	0.0094	0.809254
diastolic_blood_pressure	LGALS8_O00214_OID21041_v1_Neurology	Galectin-8	UKB-PPP Proteins	0.1569	0.0091	0.1282	0.0238	0.0102	0.0064	0.072	0.0441	0.10254	1.0456	0.0248	1.0048	0.0093	0.0121	0.007	0.333928
diastolic_blood_pressure	ARHGAP5_Q13017_OID31190_v1_Oncology_II	Rho GTPase-activating protein 5	UKB-PPP Proteins	0.157	0.0091	0.0636	0.0402	0.0082	0.0047	0.0817	0.0689	0.23571	1.0453	0.0248	0.984	0.0123	-0.0027	0.0058	0.53286
diastolic_blood_pressure	ADAM22_Q9P0K1_OID21001_v1_Neurology	Disintegrin and metalloproteinase domain-containing protein 22	UKB-PPP Proteins	0.157	0.0091	0.1936	0.032	-0.0042	0.0055	-0.0238	0.0316	0.45135	1.0452	0.0247	1.0277	0.0152	-0.0066	0.0058	0.73554
diastolic_blood_pressure	CXCL9_Q07325_OID20675_v1_Inflammation	C-X-C motif chemokine 9	UKB-PPP Proteins	0.157	0.0091	0.211	0.0511	0.007	0.0103	0.0385	0.0592	0.51547	1.0454	0.0248	0.9913	0.0124	0.0116	0.0096	0.785391
diastolic_blood_pressure	EIF5_P55010_OID30156_v1_Cardiometabolic_II	Eukaryotic translation initiation factor 5	UKB-PPP Proteins	0.1571	0.0091	0.0164	0.0161	0.0051	0.0053	0.1013	0.1013	0.31731	1.0453	0.0248	0.9961	0.0063	0.0031	0.0068	0.615773
diastolic_blood_pressure	FCRL5_Q96RD9_OID21111_v1_Neurology	Fc receptor-like protein 5	UKB-PPP Proteins	0.157	0.0091	0.2727	0.0513	0.0112	0.0077	0.0544	0.0356	0.12649	1.0453	0.0247	1.0165	0.0172	-0.0021	0.0081	0.377363
diastolic_blood_pressure	ACTN4_O43707_OID20435_v1_Inflammation	Alpha-actinin-4	UKB-PPP Proteins	0.157	0.0091	0.0105	0.0146	0.0059	0.0049	0.1461	0.1634	0.37126	1.0455	0.0248	1.0007	0.0068	0.005	0.0065	0.669485
diastolic_blood_pressure	SPON2_Q9BUD6_OID20221_v1_Cardiometabolic	Spondin-2	UKB-PPP Proteins	0.157	0.0091	0.1368	0.0351	0.000737	0.0053	0.005	0.036	0.88954	1.0455	0.0247	1.0017	0.0084	0.000306	0.0061	0.992141
diastolic_blood_pressure	IL36G_Q9NZH8_OID30551_v1_Inflammation_II	Interleukin-36 gamma	UKB-PPP Proteins	0.157	0.0091	0.043	0.0187	0.0035	0.0053	0.0421	0.0641	0.51132	1.0453	0.0248	1.0071	0.0067	-0.000205	0.0073	0.783274
diastolic_blood_pressure	IL1R1_P14778_OID21116_v1_Neurology	Interleukin-1 receptor type 1	UKB-PPP Proteins	0.157	0.0091	0.3105	0.067	-0.0016	0.0055	-0.0072	0.0253	0.77596	1.0454	0.0248	1.0059	0.0126	0.0057	0.0072	0.935945
diastolic_blood_pressure	KLF4_O43474_OID30808_v1_Neurology_II	Krueppel-like factor 4	UKB-PPP Proteins	0.157	0.0091	0.0516	0.0172	0.0112	0.0053	0.1249	0.0598	0.036741	1.0453	0.0248	1.0056	0.0067	0.0033	0.0067	0.18098
diastolic_blood_pressure	AREG_P15514_OID21357_v1_Oncology	Amphiregulin	UKB-PPP Proteins	0.157	0.0091	0.1206	0.0251	0.015	0.0065	0.1089	0.0535	0.041799	1.0453	0.0248	1.0061	0.009	-0.0069	0.0076	0.197637
diastolic_blood_pressure	SCT_P09683_OID30951_v1_Neurology_II	Secretin	UKB-PPP Proteins	0.157	0.0091	0.0788	0.0247	0.0022	0.005	0.0197	0.0451	0.66225	1.0454	0.0248	1.0096	0.0087	0.0017	0.0067	0.878972
diastolic_blood_pressure	APEX1_P27695_OID21434_v1_Oncology	APEX nuclease	UKB-PPP Proteins	0.157	0.0091	0.0811	0.0374	0.0216	0.008	0.1914	0.0522	0.00024573	1.0454	0.0248	1.0148	0.0191	0.0121	0.0084	0.00411889
diastolic_blood_pressure	HARS1_P12081_OID21086_v1_Neurology	Histidine--tRNA ligase, cytoplasmic	UKB-PPP Proteins	0.157	0.0091	0.1085	0.0195	0.0107	0.006	0.082	0.0448	0.067197	1.0453	0.0248	0.9955	0.0071	0.0129	0.0065	0.263115
diastolic_blood_pressure	SLC9A3R2_Q15599_OID31445_v1_Oncology_II	Na(+)/H(+) exchange regulatory cofactor NHE-RF2	UKB-PPP Proteins	0.157	0.0091	0.0851	0.0177	0.0174	0.0046	0.1509	0.0409	0.00022471	1.0455	0.0248	1.0099	0.0069	0.02	0.006	0.00382548
diastolic_blood_pressure	HMCN2_Q8NDA2_OID30592_v1_Inflammation_II	Hemicentin-2	UKB-PPP Proteins	0.157	0.0091	0.1001	0.0504	-0.0014	0.0068	-0.0112	0.0542	0.83629	1.0454	0.0248	1.0402	0.0384	0.0043	0.0076	0.969338
diastolic_blood_pressure	ANGPTL4_Q9BY76_OID20703_v1_Inflammation	Angiopoietin-related protein 4	UKB-PPP Proteins	0.157	0.0091	0.1083	0.0172	0.0056	0.0054	0.0429	0.0411	0.29658	1.0454	0.0248	1.0163	0.0085	0.0052	0.0064	0.597757
diastolic_blood_pressure	SERPINC1_P01008_OID30789_v1_Inflammation_II	Antithrombin-III	UKB-PPP Proteins	0.157	0.0091	0.1584	0.0359	0.0062	0.0071	0.0395	0.0447	0.37687	1.0454	0.0248	0.9945	0.0109	0.0221	0.0084	0.675041
diastolic_blood_pressure	GBP1_P32455_OID31128_v1_Neurology_II	Guanylate-binding protein 1	UKB-PPP Proteins	0.157	0.0091	0.1092	0.0314	0.0192	0.0092	0.1468	0.0603	0.014913	1.0452	0.0247	1.0083	0.0136	0.0124	0.0086	0.101041
diastolic_blood_pressure	JAM2_P57087_OID21064_v1_Neurology	Junctional adhesion molecule B	UKB-PPP Proteins	0.157	0.0091	0.1676	0.0212	-0.0088	0.0057	-0.0544	0.0353	0.1233	1.0454	0.0248	1.0124	0.0075	-0.0057	0.0058	0.372004
diastolic_blood_pressure	IL17F_Q96PD4_OID20456_v1_Inflammation	Interleukin-17F	UKB-PPP Proteins	0.157	0.0091	0.0265	0.022	0.0062	0.0051	0.0963	0.0914	0.29206	1.0455	0.0248	1.0086	0.0092	-0.0117	0.0064	0.592964
diastolic_blood_pressure	SNX2_O60749_OID31374_v1_Oncology_II	Sorting nexin-2	UKB-PPP Proteins	0.157	0.0091	0.0962	0.0456	-0.0032	0.0076	-0.0262	0.0643	0.68367	1.0453	0.0248	0.9902	0.0132	0.0192	0.0086	0.889614
diastolic_blood_pressure	NID2_Q14112_OID21085_v1_Neurology	Nidogen-2	UKB-PPP Proteins	0.157	0.0091	0.2081	0.0303	0.0026	0.0059	0.0145	0.0334	0.66419	1.0453	0.0249	1.0136	0.0171	0.0078	0.0071	0.879885
diastolic_blood_pressure	LAMB1_P07942_OID30280_v1_Cardiometabolic_II	Laminin subunit beta-1	UKB-PPP Proteins	0.1569	0.0091	0.2427	0.0505	0.0214	0.0056	0.1094	0.0266	3.91e-05	1.0456	0.0247	1.0155	0.0188	0.008	0.0068	0.000832883
diastolic_blood_pressure	MAMDC4_Q6UXC1_OID31342_v1_Oncology_II	Apical endosomal glycoprotein	UKB-PPP Proteins	0.157	0.0091	0.1065	0.0297	0.0197	0.005	0.1525	0.0418	0.00026396	1.0453	0.0248	1.013	0.0096	0.0172	0.0062	0.00434214
diastolic_blood_pressure	PNLIPRP1_P54315_OID31122_v1_Neurology_II	Inactive pancreatic lipase-related protein 1	UKB-PPP Proteins	0.157	0.0091	0.3109	0.0552	0.0023	0.008	0.0103	0.0369	0.78014	1.0453	0.0248	1.0062	0.0176	0.0088	0.0083	0.93825
diastolic_blood_pressure	IL7_P13232_OID20535_v1_Inflammation	Interleukin-7	UKB-PPP Proteins	0.157	0.0091	0.1211	0.0291	0.0094	0.0061	0.0678	0.0418	0.1048	1.0454	0.0248	0.9975	0.0096	0.0152	0.0071	0.33777
diastolic_blood_pressure	ZBTB17_Q13105_OID20082_v1_Cardiometabolic	Zinc finger and BTB domain-containing protein 17	UKB-PPP Proteins	0.157	0.0091	0.0591	0.0169	0.0101	0.0051	0.1049	0.0537	0.050767	1.0453	0.0248	1.0031	0.0066	0.004	0.0061	0.222382
diastolic_blood_pressure	PLCB2_Q00722_OID31155_v1_Neurology_II	1-phosphatidylinositol 4,5-bisphosphate phosphodiesterase beta-2	UKB-PPP Proteins	0.1571	0.0091	0.1019	0.0209	0.0102	0.0058	0.0803	0.0441	0.068628	1.0452	0.0248	0.9981	0.0086	0.011	0.0068	0.265909
diastolic_blood_pressure	CTSL_P07711_OID20228_v1_Cardiometabolic	Cathepsin L1	UKB-PPP Proteins	0.157	0.0091	0.2242	0.0484	0.0157	0.0079	0.0836	0.0394	0.033852	1.0453	0.0248	0.9995	0.0133	0.0112	0.0088	0.172516
diastolic_blood_pressure	CD101_Q93033_OID31480_v1_Oncology_II	Immunoglobulin superfamily member 2	UKB-PPP Proteins	0.157	0.0091	0.1219	0.0611	0.014	0.0075	0.1012	0.0527	0.05482	1.0455	0.0248	1.0317	0.0405	0.0039	0.0079	0.232095
diastolic_blood_pressure	MTSS1_O43312_OID31492_v1_Oncology_II	Protein MTSS 1	UKB-PPP Proteins	0.157	0.0091	0.073	0.017	0.0095	0.0062	0.0885	0.0572	0.12181	1.0455	0.0248	0.9919	0.0065	0.0124	0.0072	0.369003
diastolic_blood_pressure	CD28_P10747_OID21265_v1_Oncology	T-cell-specific surface glycoprotein CD28	UKB-PPP Proteins	0.157	0.0091	0.2444	0.0464	0.0122	0.009	0.0622	0.0457	0.1735	1.0453	0.0248	0.9993	0.01	-0.000494	0.0087	0.454033
diastolic_blood_pressure	CLEC2L_P0C7M8_OID30884_v1_Neurology_II	C-type lectin domain family 2 member L	UKB-PPP Proteins	0.157	0.0091	0.0532	0.0409	0.0027	0.005	0.0293	0.0536	0.58462	1.0454	0.0248	0.9885	0.0128	-0.0034	0.0058	0.82789
diastolic_blood_pressure	PSMD9_O00233_OID21304_v1_Oncology	26S proteasome non-ATPase regulatory subunit 9	UKB-PPP Proteins	0.157	0.0091	0.0376	0.0204	0.0122	0.005	0.1594	0.0978	0.10313	1.0454	0.0248	1.0069	0.0061	0.0133	0.0065	0.334859
diastolic_blood_pressure	CCL22_O00626_OID20765_v1_Inflammation	C-C motif chemokine 22	UKB-PPP Proteins	0.157	0.0091	0.1251	0.0319	0.0136	0.0055	0.0971	0.0362	0.0073113	1.0453	0.0248	1.0194	0.0119	0.0063	0.0065	0.0608429
diastolic_blood_pressure	SERPINI2_O75830_OID31504_v1_Oncology_II	Serpin I2	UKB-PPP Proteins	0.1567	0.0091	0.3054	0.0576	0.000962	0.0066	0.0044	0.0303	0.88454	1.0461	0.0248	1.0219	0.0218	0.0126	0.0069	0.988893
diastolic_blood_pressure	TSPAN8_P19075_OID31470_v1_Oncology_II	Tetraspanin-8	UKB-PPP Proteins	0.1569	0.0091	0.307	0.0486	0.0054	0.0073	0.0247	0.0335	0.46093	1.0457	0.0248	0.9998	0.022	0.0118	0.0075	0.743532
diastolic_blood_pressure	ARF6_P62330_OID31523_v1_Oncology_II	ADP-ribosylation factor 6	UKB-PPP Proteins	0.157	0.0091	0.0978	0.0302	0.0125	0.0061	0.1009	0.0417	0.015535	1.0455	0.0248	0.985	0.0097	0.0078	0.0072	0.103961
diastolic_blood_pressure	GART_P22102_OID31004_v1_Neurology_II	Trifunctional purine biosynthetic protein adenosine-3	UKB-PPP Proteins	0.157	0.0091	0.0576	0.0201	0.0047	0.005	0.0495	0.0529	0.34941	1.0455	0.0248	1.001	0.0073	0.0023	0.0066	0.647766
diastolic_blood_pressure	GPR15L_Q6UWK7_OID31511_v1_Oncology_II	Protein GPR15L	UKB-PPP Proteins	0.157	0.0091	0.0747	0.0277	0.0033	0.005	0.0308	0.0466	0.50865	1.0455	0.0248	1.0226	0.0097	-0.0086	0.0063	0.781141
diastolic_blood_pressure	MSR1_P21757_OID21063_v1_Neurology	Macrophage scavenger receptor types I and II	UKB-PPP Proteins	0.157	0.0091	0.3135	0.0996	0.0017	0.0073	0.0078	0.0338	0.81749	1.0454	0.0248	0.9941	0.0224	0.0275	0.0086	0.959232
diastolic_blood_pressure	IL11_P20809_OID20455_v1_Inflammation	Interleukin-11	UKB-PPP Proteins	0.157	0.0091	0.0324	0.0159	-0.000227	0.0051	-0.0032	0.0738	0.96541	1.0455	0.0248	0.9915	0.006	0.0013	0.0067	1
diastolic_blood_pressure	TREH_O43280_OID30388_v1_Cardiometabolic_II	Trehalase	UKB-PPP Proteins	0.157	0.0091	0.1854	0.031	0.0042	0.0057	0.0244	0.034	0.47297	1.0454	0.0248	1.0188	0.0146	0.0249	0.0067	0.752417
diastolic_blood_pressure	EIF4E_P06730_OID30557_v1_Inflammation_II	Eukaryotic translation initiation factor 4E	UKB-PPP Proteins	0.157	0.0091	0.0986	0.0193	0.0108	0.0063	0.087	0.0483	0.071665	1.0453	0.0248	0.9933	0.0065	0.0103	0.0068	0.272906
diastolic_blood_pressure	SPINK1_P00995_OID21097_v1_Neurology	Serine protease inhibitor Kazal-type 1	UKB-PPP Proteins	0.157	0.0091	0.1222	0.0264	-0.0022	0.0055	-0.0157	0.0401	0.69541	1.0453	0.0248	1.0214	0.0187	0.0065	0.0064	0.89599
diastolic_blood_pressure	PLXDC1_Q8IUK5_OID21258_v1_Oncology	Plexin domain-containing protein 1	UKB-PPP Proteins	0.157	0.0091	0.0918	0.0249	9e-06	0.0057	7.5e-05	0.0486	0.99877	1.0453	0.0248	1.012	0.0096	0.0053	0.0065	1
diastolic_blood_pressure	EPN1_Q9Y6I3_OID31252_v1_Oncology_II	Epsin-1	UKB-PPP Proteins	0.157	0.0091	0.0347	0.0198	0.0023	0.0046	0.0313	0.0627	0.61764	1.0454	0.0248	0.9899	0.0072	-0.0058	0.0065	0.851218
diastolic_blood_pressure	TMCO5A_Q8N6Q1_OID30940_v1_Neurology_II	Transmembrane and coiled-coil domain-containing protein 5A	UKB-PPP Proteins	0.157	0.0091	0.0322	0.0206	0.0142	0.0063	0.1989	0.0829	0.016428	1.0454	0.0248	1.0034	0.0073	-0.0029	0.007	0.107795
diastolic_blood_pressure	PM20D1_Q6GTS8_OID20149_v1_Cardiometabolic	N-fatty-acyl-amino acid synthase/hydrolase PM20D1	UKB-PPP Proteins	0.1571	0.0091	0.1543	0.0263	0.0176	0.0058	0.1133	0.0362	0.001749	1.0453	0.0247	1.0206	0.0226	-0.0087	0.0067	0.0204997
diastolic_blood_pressure	MYBPC1_Q00872_OID30296_v1_Cardiometabolic_II	Myosin-binding protein C, slow-type	UKB-PPP Proteins	0.157	0.0091	0.1728	0.0244	0.0018	0.0051	0.0108	0.0313	0.73006	1.0454	0.0248	1.0128	0.0082	0.0042	0.0063	0.913791
diastolic_blood_pressure	CALCOCO2_Q13137_OID30249_v1_Cardiometabolic_II	Calcium-binding and coiled-coil domain-containing protein 2	UKB-PPP Proteins	0.157	0.0091	0.1401	0.0255	0.0108	0.0068	0.0725	0.0435	0.095581	1.0453	0.0248	0.9968	0.0082	0.009	0.0069	0.321566
diastolic_blood_pressure	LGALS3_P17931_OID20284_v1_Cardiometabolic	Galectin-3	UKB-PPP Proteins	0.1571	0.0091	0.189	0.0313	0.000831	0.0057	0.0048	0.0334	0.88573	1.0452	0.0248	1.0295	0.0122	0.0277	0.0068	0.989363
diastolic_blood_pressure	AMY2B_P19961_OID20340_v1_Cardiometabolic	Alpha-amylase 2B	UKB-PPP Proteins	0.157	0.0091	0.2623	0.0599	-0.0045	0.0072	-0.0222	0.035	0.52589	1.0453	0.0247	1.0063	0.0081	0.0053	0.0073	0.790933
diastolic_blood_pressure	TPSG1_Q9NRR2_OID30424_v1_Inflammation_II	Tryptase gamma	UKB-PPP Proteins	0.157	0.0091	0.0132	0.013	0.000135	0.0046	0.003	0.104	0.97699	1.0453	0.0248	1.003	0.0056	-0.0019	0.0064	1
diastolic_blood_pressure	CD244_Q9BZW8_OID20628_v1_Inflammation	Natural killer cell receptor 2B4	UKB-PPP Proteins	0.1568	0.009	0.2719	0.0512	0.0188	0.0102	0.091	0.0477	0.056423	1.0458	0.0246	0.998	0.0107	0.0038	0.0091	0.236298
diastolic_blood_pressure	HNRNPK_P61978_OID20051_v1_Cardiometabolic	Heterogeneous nuclear ribonucleoprotein K	UKB-PPP Proteins	0.157	0.0091	0.1007	0.0263	0.0138	0.0069	0.1096	0.0478	0.021855	1.0454	0.0248	0.998	0.0083	0.0071	0.0073	0.130512
diastolic_blood_pressure	CMC1_Q7Z7K0_OID30360_v1_Cardiometabolic_II	COX assembly mitochondrial protein homolog	UKB-PPP Proteins	0.157	0.0091	0.1081	0.0201	0.0077	0.0059	0.059	0.0443	0.18292	1.0454	0.0248	0.9997	0.007	0.0126	0.0067	0.466181
diastolic_blood_pressure	TBCA_O75347_OID30616_v1_Inflammation_II	Tubulin-specific chaperone A	UKB-PPP Proteins	0.157	0.0091	0.1027	0.0231	0.0127	0.0061	0.0996	0.0462	0.031096	1.0454	0.0248	0.995	0.0069	0.0156	0.0066	0.163113
diastolic_blood_pressure	SEMA4C_Q9C0C4_OID21329_v1_Oncology	Semaphorin-4C	UKB-PPP Proteins	0.157	0.0091	0.1421	0.0309	0.0137	0.0064	0.0916	0.0395	0.020396	1.0454	0.0248	0.9874	0.0092	-0.0011	0.0075	0.124803
diastolic_blood_pressure	EIF2AK2_P19525_OID31442_v1_Oncology_II	Interferon-induced, double-stranded RNA-activated protein kinase	UKB-PPP Proteins	0.157	0.0091	0.1341	0.0368	0.0105	0.0061	0.0724	0.0417	0.082527	1.0455	0.0248	0.9841	0.0092	0.0148	0.0066	0.295497
diastolic_blood_pressure	RAD23B_P54727_OID21166_v1_Oncology	UV excision repair protein RAD23 homolog B	UKB-PPP Proteins	0.157	0.0091	0.0738	0.0206	0.0098	0.0058	0.0912	0.0503	0.069813	1.0453	0.0248	0.9959	0.0067	0.0085	0.0064	0.268309
diastolic_blood_pressure	EHBP1_Q8NDI1_OID30302_v1_Cardiometabolic_II	EH domain-binding protein 1	UKB-PPP Proteins	0.157	0.0091	0.1185	0.0249	0.0097	0.0064	0.0708	0.0456	0.12051	1.0454	0.0248	0.9888	0.0073	0.0119	0.0071	0.366587
diastolic_blood_pressure	IL17C_Q9P0M4_OID20477_v1_Inflammation	Interleukin-17C	UKB-PPP Proteins	0.157	0.0091	0.083	0.0267	0.0083	0.0052	0.073	0.0496	0.14108	1.0455	0.0248	1.0004	0.0082	0.0031	0.0067	0.402716
diastolic_blood_pressure	CNDP1_Q96KN2_OID20347_v1_Cardiometabolic	Beta-Ala-His dipeptidase	UKB-PPP Proteins	0.1571	0.0091	0.1935	0.0801	0.0058	0.0053	0.0335	0.0312	0.28295	1.0452	0.0248	1.0069	0.0242	0.0204	0.0067	0.584405
diastolic_blood_pressure	LHPP_Q9H008_OID20749_v1_Inflammation	Phospholysine phosphohistidine inorganic pyrophosphate phosphatase	UKB-PPP Proteins	0.157	0.0091	0.0277	0.014	0.0104	0.0058	0.1576	0.093	0.090147	1.0453	0.0248	1.023	0.0144	0.017	0.0068	0.311659
diastolic_blood_pressure	GRP_P07492_OID30264_v1_Cardiometabolic_II	Gastrin-releasing peptide	UKB-PPP Proteins	0.157	0.0091	0.1271	0.0345	0.0111	0.0064	0.0789	0.0504	0.11747	1.0453	0.0248	1.034	0.0213	0.0044	0.0075	0.361271
diastolic_blood_pressure	SPAG1_Q07617_OID30979_v1_Neurology_II	Sperm-associated antigen 1	UKB-PPP Proteins	0.157	0.0091	0.0602	0.0299	0.0094	0.006	0.0966	0.0652	0.13845	1.0455	0.0247	1.0096	0.0121	0.0052	0.007	0.398129
diastolic_blood_pressure	SEZ6L2_Q6UXD5_OID21289_v1_Oncology	Seizure 6-like protein 2	UKB-PPP Proteins	0.157	0.0091	0.2713	0.0466	0.0142	0.0072	0.0689	0.0317	0.029743	1.0454	0.0248	0.9792	0.0122	-0.0048	0.0078	0.158451
diastolic_blood_pressure	ECE1_P42892_OID20891_v1_Neurology	Endothelin-converting enzyme 1	UKB-PPP Proteins	0.1569	0.0091	0.0885	0.0292	0.0124	0.0053	0.1049	0.043	0.014706	1.0454	0.0248	1.0046	0.0085	0.0179	0.0065	0.100215
diastolic_blood_pressure	KLK4_Q9Y5K2_OID21391_v1_Oncology	Kallikrein-4	UKB-PPP Proteins	0.157	0.0091	0.0301	0.0415	0.0025	0.0052	0.0368	0.0805	0.64757	1.0453	0.0248	1.044	0.0332	-0.0019	0.0071	0.870333
diastolic_blood_pressure	YWHAQ_P27348_OID30605_v1_Inflammation_II	14-3-3 protein theta	UKB-PPP Proteins	0.157	0.0091	0.0972	0.0197	0.0084	0.0065	0.0682	0.0507	0.17857	1.0454	0.0248	0.9933	0.0069	0.0115	0.007	0.460093
diastolic_blood_pressure	FKBP1B_P68106_OID20618_v1_Inflammation	Peptidyl-prolyl cis-trans isomerase FKBP1B	UKB-PPP Proteins	0.157	0.0091	0.122	0.0386	0.0089	0.0059	0.0644	0.0432	0.13603	1.0453	0.0248	0.9866	0.0088	0.0053	0.0066	0.394551
diastolic_blood_pressure	AZI2_Q9H6S1_OID31056_v1_Neurology_II	5-azacytidine-induced protein 2	UKB-PPP Proteins	0.157	0.0091	0.0667	0.0208	0.0107	0.0061	0.1041	0.0563	0.064454	1.0455	0.0248	0.9915	0.0075	0.0041	0.0068	0.256637
diastolic_blood_pressure	PPL_O60437_OID30564_v1_Inflammation_II	Periplakin	UKB-PPP Proteins	0.157	0.0091	0.0933	0.0164	0.0053	0.0054	0.0438	0.0449	0.32931	1.0453	0.0248	1.0018	0.0058	0.0041	0.0068	0.628476
diastolic_blood_pressure	GCNT1_Q02742_OID21379_v1_Oncology	Beta-1,3-galactosyl-O-glycosyl-glycoprotein beta-1,6-N-acetylglucosaminyltransferase	UKB-PPP Proteins	0.157	0.0091	0.191	0.0335	0.0148	0.0096	0.0856	0.0524	0.10235	1.0455	0.0248	1.0075	0.016	-0.0091	0.0086	0.333782
diastolic_blood_pressure	ANG_P03950_OID20403_v1_Cardiometabolic	Angiogenin	UKB-PPP Proteins	0.157	0.0091	0.1593	0.038	0.0167	0.0064	0.1058	0.0399	0.0080104	1.0453	0.0248	1.0138	0.0203	0.0209	0.0078	0.0650908
diastolic_blood_pressure	EHD3_Q9NZN3_OID30229_v1_Cardiometabolic_II	EH domain-containing protein 3	UKB-PPP Proteins	0.157	0.0091	0.1086	0.0226	0.0039	0.0061	0.0295	0.046	0.52132	1.0453	0.0248	0.9992	0.0087	0.0052	0.0069	0.788607
diastolic_blood_pressure	ENPP2_Q13822_OID20288_v1_Cardiometabolic	Ectonucleotide pyrophosphatase/phosphodiesterase family member 2	UKB-PPP Proteins	0.157	0.0091	0.2663	0.0859	0.0081	0.0076	0.0396	0.036	0.27133	1.0455	0.0247	0.9918	0.011	-0.0111	0.0083	0.572867
diastolic_blood_pressure	MIF_P14174_OID21073_v1_Neurology	Macrophage migration inhibitory factor	UKB-PPP Proteins	0.157	0.0091	0.1118	0.0229	0.0121	0.0065	0.0912	0.0472	0.053334	1.0453	0.0248	0.997	0.0071	0.0195	0.0069	0.228434
diastolic_blood_pressure	SERPINA9_Q86WD7_OID21284_v1_Oncology	Serpin A9	UKB-PPP Proteins	0.157	0.0091	0.0856	0.0308	0.0017	0.0053	0.0149	0.0456	0.74385	1.0454	0.0248	1.034	0.0251	6.6e-05	0.0061	0.919784
diastolic_blood_pressure	NPPB_P16860_OID20049_v1_Cardiometabolic	Natriuretic peptides B	UKB-PPP Proteins	0.1566	0.0091	0.0613	0.0175	0.0021	0.0052	0.0218	0.0533	0.68254	1.0463	0.0249	1.0191	0.0084	-0.006	0.0069	0.889301
diastolic_blood_pressure	THRAP3_Q9Y2W1_OID30053_v1_Cardiometabolic_II	Thyroid hormone receptor-associated protein 3	UKB-PPP Proteins	0.1571	0.0091	0.0296	0.0168	-0.0109	0.0043	-0.1593	0.0783	0.041903	1.0453	0.0248	0.9996	0.0068	0.01	0.0059	0.197912
diastolic_blood_pressure	RBP1_P09455_OID30913_v1_Neurology_II	Retinol-binding protein 1	UKB-PPP Proteins	0.157	0.0091	0.0547	0.0317	0.0029	0.0057	0.0314	0.0634	0.62041	1.0454	0.0248	1.0013	0.0103	0.002	0.0067	0.853234
diastolic_blood_pressure	KRT8_P05787_OID30865_v1_Neurology_II	Keratin, type II cytoskeletal 8	UKB-PPP Proteins	0.157	0.0091	0.0478	0.0155	0.0067	0.0055	0.0777	0.0654	0.2348	1.0453	0.0248	1.0011	0.0059	0.0034	0.0066	0.532592
diastolic_blood_pressure	CD163_Q86VB7_OID20360_v1_Cardiometabolic	Scavenger receptor cysteine-rich type 1 protein M130	UKB-PPP Proteins	0.157	0.0091	0.3177	0.0603	0.0121	0.0098	0.054	0.0419	0.19747	1.0453	0.0248	1.0094	0.0133	0.0136	0.0096	0.488454
diastolic_blood_pressure	SPOCK1_Q08629_OID20924_v1_Neurology	Testican-1	UKB-PPP Proteins	0.157	0.0091	0.2189	0.0378	0.0148	0.0061	0.0801	0.031	0.0097698	1.0452	0.0248	1.0153	0.0118	0.0209	0.0073	0.0749201
diastolic_blood_pressure	TPP1_O14773_OID20750_v1_Inflammation	Tripeptidyl-peptidase 1	UKB-PPP Proteins	0.157	0.0091	0.1843	0.0278	0.0165	0.007	0.0968	0.0407	0.017389	1.0453	0.0247	1.0164	0.0104	0.0122	0.0069	0.112151
diastolic_blood_pressure	MILR1_Q7Z6M3_OID20482_v1_Inflammation	Allergin-1	UKB-PPP Proteins	0.1572	0.0091	0.159	0.0402	0.0036	0.0076	0.0228	0.048	0.63479	1.0446	0.0248	1.0004	0.0158	0.0044	0.0084	0.861923
diastolic_blood_pressure	PRKAR2A_P13861_OID31119_v1_Neurology_II	cAMP-dependent protein kinase type II-alpha regulatory subunit	UKB-PPP Proteins	0.157	0.0091	0.1169	0.021	0.0117	0.0061	0.0864	0.0429	0.044011	1.0453	0.0248	0.9899	0.0066	0.0149	0.0067	0.204102
diastolic_blood_pressure	LCAT_P04180_OID30677_v1_Inflammation_II	Phosphatidylcholine-sterol acyltransferase	UKB-PPP Proteins	0.157	0.0091	0.2227	0.0446	0.0181	0.0081	0.097	0.0415	0.019421	1.0455	0.0247	1.0018	0.0122	0.0331	0.009	0.120769
diastolic_blood_pressure	HS3ST3B1_Q9Y662_OID21303_v1_Oncology	Heparan sulfate glucosamine 3-O-sulfotransferase 3B1	UKB-PPP Proteins	0.157	0.0091	0.0884	0.0399	0.0153	0.006	0.1295	0.0492	0.0084855	1.0453	0.0248	1.0351	0.0301	0.0108	0.0073	0.06786
diastolic_blood_pressure	PLAT_P00750_OID20247_v1_Cardiometabolic	Tissue-type plasminogen activator	UKB-PPP Proteins	0.157	0.0091	0.117	0.0196	0.0125	0.0054	0.0922	0.0398	0.020526	1.0454	0.0248	1.0109	0.0074	0.0343	0.007	0.125326
diastolic_blood_pressure	MRPL24_Q96A35_OID30178_v1_Cardiometabolic_II	39S ribosomal protein L24, mitochondrial	UKB-PPP Proteins	0.1571	0.0091	0.0221	0.0164	-0.0016	0.0047	-0.0265	0.0809	0.74324	1.0453	0.0248	0.9982	0.0063	0.0085	0.0059	0.919592
diastolic_blood_pressure	SCRN1_Q12765_OID20542_v1_Inflammation	Secernin-1	UKB-PPP Proteins	0.157	0.0091	0.0945	0.0229	0.015	0.0061	0.1231	0.0458	0.007193	1.0454	0.0248	0.9894	0.0077	0.0069	0.0072	0.060284
diastolic_blood_pressure	LPA_P08519_OID30747_v1_Inflammation_II	Apolipoprotein(a)	UKB-PPP Proteins	0.157	0.0091	0.0871	0.0312	0.0015	0.0043	0.0127	0.037	0.73142	1.0453	0.0247	1.0128	0.0199	-0.000766	0.0057	0.914033
diastolic_blood_pressure	CACNA1H_O95180_OID30064_v1_Cardiometabolic_II	Voltage-dependent T-type calcium channel subunit alpha-1H	UKB-PPP Proteins	0.1571	0.0091	0.0145	0.0132	-0.0067	0.0041	-0.1401	0.1074	0.19207	1.0453	0.0248	0.9956	0.0057	0.0078	0.0057	0.479649
diastolic_blood_pressure	CD38_P28907_OID21316_v1_Oncology	ADP-ribosyl cyclase/cyclic ADP-ribose hydrolase 1	UKB-PPP Proteins	0.157	0.0091	0.1731	0.023	0.0179	0.0079	0.1085	0.0466	0.019895	1.0453	0.0247	1.0153	0.0165	0.0055	0.0087	0.122657
diastolic_blood_pressure	CSF1_P09603_OID20719_v1_Inflammation	Macrophage colony-stimulating factor 1	UKB-PPP Proteins	0.157	0.0091	0.2229	0.0334	0.0072	0.0063	0.0385	0.0359	0.28353	1.0454	0.0248	0.9979	0.0121	0.000331	0.0072	0.584964
diastolic_blood_pressure	BRME1_Q0VDD7_OID30847_v1_Neurology_II	Break repair meiotic recombinase recruitment factor 1	UKB-PPP Proteins	0.157	0.0091	0.0059	0.0145	0.0014	0.0044	0.0474	0.1556	0.76065	1.0453	0.0248	0.9985	0.006	0.000199	0.006	0.928466
diastolic_blood_pressure	KLB_Q86Z14_OID20888_v1_Neurology	Beta-klotho	UKB-PPP Proteins	0.1571	0.0091	0.1495	0.0376	0.0011	0.0058	0.0072	0.0377	0.84854	1.0453	0.0247	1.0314	0.0181	-0.0143	0.0068	0.974296
diastolic_blood_pressure	SIGLEC15_Q6ZMC9_OID20812_v1_Neurology	Sialic acid-binding Ig-like lectin 15	UKB-PPP Proteins	0.157	0.0091	0.035	0.0192	0.004	0.005	0.0546	0.0647	0.39873	1.0453	0.0248	0.9956	0.0069	0.0017	0.0062	0.692094
diastolic_blood_pressure	SNCA_P37840_OID30645_v1_Inflammation_II	Alpha-synuclein	UKB-PPP Proteins	0.157	0.0091	0.085	0.0271	0.0123	0.0065	0.1067	0.0526	0.042507	1.0454	0.0248	1.0034	0.0091	0.015	0.0074	0.199717
diastolic_blood_pressure	MAVS_Q7Z434_OID21204_v1_Oncology	Mitochondrial antiviral-signaling protein	UKB-PPP Proteins	0.157	0.0091	0.0824	0.0213	0.0112	0.0059	0.0983	0.0488	0.043973	1.0453	0.0248	0.9992	0.0069	0.0089	0.0063	0.204039
diastolic_blood_pressure	TBR1_Q16650_OID30923_v1_Neurology_II	T-box brain protein 1	UKB-PPP Proteins	0.157	0.0091	0.0234	0.0264	0.0079	0.0047	0.1307	0.3917	0.73863	1.0454	0.0248	0.993	0.0092	-0.0045	0.0066	0.917971
diastolic_blood_pressure	IGFL4_Q6B9Z1_OID30500_v1_Inflammation_II	Insulin growth factor-like family member 4	UKB-PPP Proteins	0.157	0.0091	0.0248	0.0142	-0.000905	0.0044	-0.0145	0.0714	0.83907	1.0453	0.0248	0.9953	0.0068	0.0058	0.0063	0.970296
diastolic_blood_pressure	VASN_Q6EMK4_OID20345_v1_Cardiometabolic	Vasorin	UKB-PPP Proteins	0.1571	0.0091	0.1989	0.0262	-0.0056	0.0063	-0.0316	0.0354	0.37204	1.0452	0.0248	1.0045	0.0081	0.0091	0.0075	0.670294
diastolic_blood_pressure	CA5A_P35218_OID20075_v1_Cardiometabolic	Carbonic anhydrase 5A, mitochondrial	UKB-PPP Proteins	0.157	0.0091	0.1332	0.0225	0.0138	0.0058	0.0954	0.0422	0.02378	1.0453	0.0248	1.006	0.0078	0.0174	0.0069	0.138706
diastolic_blood_pressure	FGR_P09769_OID20828_v1_Neurology	Tyrosine-protein kinase Fgr	UKB-PPP Proteins	0.157	0.0091	0.0759	0.0279	0.0232	0.0066	0.2123	0.0488	1.36e-05	1.0453	0.0248	1.0019	0.0093	0.0042	0.0076	0.000336065
diastolic_blood_pressure	CTSB_P07858_OID20276_v1_Cardiometabolic	Cathepsin B	UKB-PPP Proteins	0.1569	0.009	0.661	0.4911	-0.0372	0.0178	-0.1155	0.0184	3.45e-10	1.0457	0.0245	0.8995	0.1004	0.0067	0.0159	2.61e-08
diastolic_blood_pressure	NEB_P20929_OID30105_v1_Cardiometabolic_II	Nebulin	UKB-PPP Proteins	0.1571	0.0091	0.0351	0.017	0.0019	0.0049	0.0252	0.068	0.71094	1.0453	0.0248	0.996	0.006	0.0022	0.0066	0.904205
diastolic_blood_pressure	ADAM12_O43184_OID30491_v1_Inflammation_II	Disintegrin and metalloproteinase domain-containing protein 12	UKB-PPP Proteins	0.157	0.0091	0.0884	0.0327	-0.0014	0.0053	-0.0122	0.0446	0.78444	1.0453	0.0248	1.0011	0.0061	0.0114	0.0068	0.940862
diastolic_blood_pressure	SCARF1_Q14162_OID20297_v1_Cardiometabolic	Scavenger receptor class F member 1	UKB-PPP Proteins	0.157	0.0091	0.0971	0.03	0.0139	0.006	0.113	0.0465	0.015094	1.0453	0.0248	1.0202	0.019	0.0122	0.0065	0.101926
diastolic_blood_pressure	NAA10_P41227_OID30188_v1_Cardiometabolic_II	N-alpha-acetyltransferase 10	UKB-PPP Proteins	0.1571	0.0091	0.0317	0.0166	0.0119	0.0053	0.1686	0.074	0.022704	1.0453	0.0248	1.0052	0.0062	0.0012	0.0066	0.134166
diastolic_blood_pressure	CORO1A_P31146_OID20286_v1_Cardiometabolic	Coronin-1A	UKB-PPP Proteins	0.157	0.0091	0.0771	0.0179	0.0132	0.0058	0.1198	0.0521	0.021481	1.0454	0.0248	0.9985	0.0061	0.0141	0.0062	0.129426
diastolic_blood_pressure	BTD_P43251_OID30754_v1_Inflammation_II	Biotinidase	UKB-PPP Proteins	0.157	0.0091	0.1638	0.0385	0.0069	0.0055	0.0433	0.0343	0.20681	1.0453	0.0248	1.0089	0.0118	0.0303	0.0068	0.498848
diastolic_blood_pressure	SMAD2_Q15796_OID31353_v1_Oncology_II	Mothers against decapentaplegic homolog 2	UKB-PPP Proteins	0.157	0.0091	0.0765	0.0181	0.0114	0.006	0.1039	0.0514	0.043238	1.0453	0.0248	0.9974	0.0066	0.0117	0.0067	0.202144
diastolic_blood_pressure	ACOX1_Q15067_OID20124_v1_Cardiometabolic	Peroxisomal acyl-coenzyme A oxidase 1	UKB-PPP Proteins	0.157	0.0091	0.0408	0.0152	0.0026	0.0052	0.0326	0.0641	0.61105	1.0453	0.0248	1.0087	0.0064	0.0153	0.0065	0.846838
diastolic_blood_pressure	RILPL2_Q969X0_OID30342_v1_Cardiometabolic_II	RILP-like protein 2	UKB-PPP Proteins	0.157	0.0091	0.1202	0.0229	0.008	0.0064	0.0579	0.0448	0.19621	1.0454	0.0248	0.988	0.0078	0.0143	0.0071	0.486237
diastolic_blood_pressure	CDHR1_Q96JP9_OID20808_v1_Neurology	Cadherin-related family member 1	UKB-PPP Proteins	0.157	0.0091	0.1333	0.0271	0.0101	0.0052	0.0699	0.0368	0.057504	1.0453	0.0248	1.0028	0.0082	-0.0027	0.0065	0.238916
diastolic_blood_pressure	PNPT1_Q8TCS8_OID20445_v1_Inflammation	Polyribonucleotide nucleotidyltransferase 1, mitochondrial	UKB-PPP Proteins	0.157	0.0091	0.0151	0.0202	0.0019	0.0049	0.0396	0.2017	0.84435	1.0455	0.0248	1.0011	0.0073	0.011	0.0067	0.972747
diastolic_blood_pressure	SNAPIN_O95295_OID31019_v1_Neurology_II	SNARE-associated protein Snapin	UKB-PPP Proteins	0.157	0.0091	0.0742	0.025	0.0135	0.0065	0.1247	0.0546	0.022378	1.0455	0.0248	0.9851	0.008	0.0158	0.0075	0.132794
diastolic_blood_pressure	ATXN10_Q9UBB4_OID20865_v1_Neurology	Ataxin-10	UKB-PPP Proteins	0.157	0.0091	0.0828	0.0199	0.0043	0.0052	0.0377	0.0457	0.4094	1.0453	0.0248	0.9934	0.007	0.0108	0.0064	0.700032
diastolic_blood_pressure	GSTA3_Q16772_OID21242_v1_Oncology	Glutathione S-transferase A3	UKB-PPP Proteins	0.157	0.0091	0.099	0.0278	0.0183	0.0065	0.1469	0.0471	0.0018153	1.0453	0.0247	1.018	0.0125	0.0186	0.0074	0.0210673
diastolic_blood_pressure	LEFTY2_O00292_OID21454_v1_Oncology	Left-right determination factor 2	UKB-PPP Proteins	0.157	0.0091	0.1518	0.0399	0.003	0.0054	0.0193	0.0355	0.58667	1.0453	0.0248	1.0203	0.011	0.0195	0.0064	0.829464
diastolic_blood_pressure	AHSG_P02765_OID30706_v1_Inflammation_II	Alpha-2-HS-glycoprotein	UKB-PPP Proteins	0.157	0.0091	0.0897	0.025	0.0151	0.0053	0.1272	0.0426	0.0028273	1.0455	0.0247	1.0325	0.027	0.0154	0.0066	0.0299609
diastolic_blood_pressure	LRG1_P02750_OID30751_v1_Inflammation_II	Leucine-rich alpha-2-glycoprotein	UKB-PPP Proteins	0.157	0.0091	0.0765	0.024	0.0092	0.005	0.0841	0.0469	0.072945	1.0453	0.0248	1.0232	0.0191	-0.0081	0.0063	0.275891
diastolic_blood_pressure	GMPR_P36959_OID20641_v1_Inflammation	GMP reductase 1	UKB-PPP Proteins	0.157	0.0091	0.0339	0.0201	0.0049	0.0064	0.067	0.1038	0.51862	1.0453	0.0247	1.0074	0.0098	0.0152	0.0073	0.787453
diastolic_blood_pressure	VCPKMT_Q9H867_OID31179_v1_Oncology_II	Protein-lysine methyltransferase METTL21D	UKB-PPP Proteins	0.157	0.0091	0.0398	0.0269	-0.0012	0.0051	-0.0157	0.0658	0.81141	1.0453	0.0248	0.9944	0.0088	0.0084	0.0059	0.956744
diastolic_blood_pressure	CDH2_P19022_OID20170_v1_Cardiometabolic	Cadherin-2	UKB-PPP Proteins	0.157	0.0091	0.2385	0.0308	0.0219	0.0065	0.1134	0.0339	0.00082243	1.0453	0.0248	1.0076	0.0099	0.0079	0.007	0.0110896
diastolic_blood_pressure	ST6GAL1_P15907_OID20302_v1_Cardiometabolic	Beta-galactoside alpha-2,6-sialyltransferase 1	UKB-PPP Proteins	0.157	0.0091	0.1644	0.0243	0.0098	0.0057	0.0609	0.0353	0.084489	1.0455	0.0248	1.016	0.0116	0.0189	0.0065	0.299758
diastolic_blood_pressure	LY96_Q9Y6Y9_OID20945_v1_Neurology	Lymphocyte antigen 96	UKB-PPP Proteins	0.157	0.0091	0.2014	0.0467	0.0128	0.0075	0.0718	0.0389	0.064927	1.0452	0.0248	1.0092	0.0129	-0.0024	0.008	0.257867
diastolic_blood_pressure	S100G_P29377_OID31051_v1_Neurology_II	Protein S100-G	UKB-PPP Proteins	0.157	0.0091	0.0919	0.0195	-0.0057	0.0051	-0.0472	0.0421	0.26223	1.0455	0.0248	1.0037	0.0067	0.0262	0.0064	0.563095
diastolic_blood_pressure	NT5E_P21589_OID21498_v1_Oncology	5'-nucleotidase	UKB-PPP Proteins	0.157	0.009	0.2491	0.0729	0.0167	0.0065	0.0845	0.0326	0.0095413	1.0454	0.0245	1.0069	0.0102	0.0231	0.0073	0.0736655
diastolic_blood_pressure	CXCL14_O95715_OID20458_v1_Inflammation	C-X-C motif chemokine 14	UKB-PPP Proteins	0.157	0.0091	0.0833	0.0179	0.0028	0.0057	0.0246	0.05	0.62272	1.0455	0.0248	0.9975	0.0066	-0.0027	0.0066	0.854805
diastolic_blood_pressure	VSIG10_Q8N0Z9_OID31400_v1_Oncology_II	V-set and immunoglobulin domain-containing protein 10	UKB-PPP Proteins	0.157	0.0091	0.0155	0.0274	0.0079	0.0051	0.1595	0.1431	0.26502	1.0452	0.0248	1.021	0.0277	0.000553	0.0067	0.564857
diastolic_blood_pressure	CRIM1_Q9NZV1_OID20701_v1_Inflammation	Cysteine-rich motor neuron 1 protein	UKB-PPP Proteins	0.157	0.0091	0.2261	0.0427	0.0104	0.0063	0.0549	0.0339	0.10535	1.0454	0.0248	0.9945	0.0084	0.0023	0.0075	0.338449
diastolic_blood_pressure	ITGBL1_O95965_OID30408_v1_Cardiometabolic_II	Integrin beta-like protein 1	UKB-PPP Proteins	0.1571	0.0091	0.1644	0.0315	0.0132	0.0058	0.0823	0.0346	0.017378	1.0453	0.0248	1.0396	0.0228	0.000225	0.0072	0.112151
diastolic_blood_pressure	DYNC1H1_Q14204_OID31341_v1_Oncology_II	Cytoplasmic dynein 1 heavy chain 1	UKB-PPP Proteins	0.157	0.0091	0.0171	0.0184	0.000931	0.0049	0.018	0.0965	0.85203	1.0453	0.0248	1.0061	0.007	0.0069	0.0065	0.976638
diastolic_blood_pressure	F10_P00742_OID30684_v1_Inflammation_II	Coagulation factor X	UKB-PPP Proteins	0.157	0.0091	0.1494	0.0229	0.0158	0.0061	0.1033	0.0388	0.0077592	1.0455	0.0247	1.0096	0.0113	0.0213	0.0079	0.0636344
diastolic_blood_pressure	LYZL2_Q7Z4W2_OID31180_v1_Oncology_II	Lysozyme-like protein 2	UKB-PPP Proteins	0.157	0.0091	0.0533	0.02	0.0044	0.0053	0.0479	0.0579	0.40807	1.0453	0.0248	1.0026	0.008	0.0134	0.007	0.69906
diastolic_blood_pressure	GTPBP2_Q9BX10_OID30946_v1_Neurology_II	GTP-binding protein 2	UKB-PPP Proteins	0.157	0.0091	0.111	0.0216	0.0074	0.0061	0.0559	0.0454	0.21822	1.0454	0.0248	0.9867	0.007	0.0122	0.0068	0.511119
diastolic_blood_pressure	PRKRA_O75569_OID21225_v1_Oncology	Interferon-inducible double-stranded RNA-dependent protein kinase activator A	UKB-PPP Proteins	0.157	0.0091	0.1106	0.0238	0.0112	0.0075	0.085	0.0556	0.12632	1.0453	0.0248	0.997	0.0086	0.0158	0.0076	0.377253
diastolic_blood_pressure	AMOTL2_Q9Y2J4_OID31351_v1_Oncology_II	Angiomotin-like protein 2	UKB-PPP Proteins	0.157	0.0091	0.0578	0.0193	0.0062	0.0059	0.0649	0.0654	0.32102	1.0454	0.0248	1.0002	0.0066	0.0061	0.0069	0.620419
diastolic_blood_pressure	COL5A1_P20908_OID30587_v1_Inflammation_II	Collagen alpha-1(V) chain	UKB-PPP Proteins	0.157	0.0091	0.1601	0.0326	0.0116	0.0066	0.0733	0.0411	0.074512	1.0454	0.0248	1.0317	0.0243	-0.0029	0.0079	0.279163
diastolic_blood_pressure	MTIF3_Q9H2K0_OID31513_v1_Oncology_II	Translation initiation factor IF-3, mitochondrial	UKB-PPP Proteins	0.157	0.0091	0.1189	0.0196	0.0116	0.0059	0.0852	0.0429	0.047032	1.0455	0.0248	0.9973	0.0072	0.0044	0.0066	0.211917
diastolic_blood_pressure	SCAMP3_O14828_OID21332_v1_Oncology	Secretory carrier-associated membrane protein 3	UKB-PPP Proteins	0.157	0.0091	0.1265	0.0262	0.0139	0.0061	0.0985	0.0401	0.014035	1.0454	0.0248	0.9964	0.0078	0.0059	0.0065	0.0969439
diastolic_blood_pressure	HSPA1A_P0DMV8_OID20718_v1_Inflammation	Heat shock 70 kDa protein 1A	UKB-PPP Proteins	0.157	0.0091	0.1199	0.0358	0.0119	0.0071	0.0867	0.0459	0.058907	1.0454	0.0248	0.9915	0.0102	0.0142	0.0075	0.242044
diastolic_blood_pressure	CIRBP_Q14011_OID31503_v1_Oncology_II	Cold-inducible RNA-binding protein	UKB-PPP Proteins	0.157	0.0091	0.1114	0.0214	0.0097	0.0061	0.0733	0.0447	0.10104	1.0455	0.0248	0.9973	0.0076	0.0169	0.0065	0.331189
diastolic_blood_pressure	RSPO1_Q2MKA7_OID20938_v1_Neurology	R-spondin-1	UKB-PPP Proteins	0.157	0.0091	0.1704	0.023	0.0075	0.0067	0.0455	0.0407	0.26359	1.0452	0.0247	1.0125	0.01	-0.0014	0.0075	0.564061
diastolic_blood_pressure	GLB1_P16278_OID20949_v1_Neurology	Beta-galactosidase	UKB-PPP Proteins	0.1571	0.0091	0.2046	0.0451	0.0124	0.0068	0.0691	0.037	0.061822	1.0452	0.0248	0.9968	0.0085	0.0081	0.0065	0.249315
diastolic_blood_pressure	SERPIND1_P05546_OID30767_v1_Inflammation_II	Heparin cofactor 2	UKB-PPP Proteins	0.157	0.0091	0.3134	0.0834	0.0175	0.0076	0.079	0.038	0.037622	1.0453	0.0248	0.9847	0.0169	0.0255	0.0083	0.183994
diastolic_blood_pressure	TIGIT_Q495A1_OID31320_v1_Oncology_II	T-cell immunoreceptor with Ig and ITIM domains	UKB-PPP Proteins	0.157	0.0091	0.0475	0.036	0.0012	0.0066	0.014	0.1123	0.90079	1.0454	0.0248	0.9972	0.0119	-0.000902	0.0075	0.996114
diastolic_blood_pressure	PPP1R14D_Q9NXH3_OID30997_v1_Neurology_II	Protein phosphatase 1 regulatory subunit 14D	UKB-PPP Proteins	0.157	0.0091	0.0967	0.029	-0.0054	0.007	-0.0439	0.0562	0.43472	1.0455	0.0248	0.9872	0.0096	0.0244	0.0083	0.720814
diastolic_blood_pressure	NXPH1_P58417_OID20849_v1_Neurology	Neurexophilin-1	UKB-PPP Proteins	0.157	0.0091	0.0831	0.017	0.0059	0.0046	0.0518	0.0402	0.19755	1.0453	0.0248	0.9876	0.0062	0.000301	0.0063	0.488454
diastolic_blood_pressure	GP2_P55259_OID20090_v1_Cardiometabolic	Pancreatic secretory granule membrane major glycoprotein GP2	UKB-PPP Proteins	0.1567	0.0091	0.1534	0.0355	0.0015	0.007	0.0099	0.0468	0.83247	1.0458	0.0248	1.0232	0.0179	0.0041	0.0081	0.967445
diastolic_blood_pressure	MANSC4_A6NHS7_OID30141_v1_Cardiometabolic_II	MANSC domain-containing protein 4	UKB-PPP Proteins	0.157	0.0091	0.2189	0.1609	-0.0026	0.011	-0.0142	0.0917	0.87694	1.0453	0.0248	0.98	0.0467	0.0051	0.012	0.986222
diastolic_blood_pressure	SERPINF1_P36955_OID30757_v1_Inflammation_II	Pigment epithelium-derived factor	UKB-PPP Proteins	0.157	0.0091	0.1344	0.0253	0.0189	0.0059	0.1301	0.0378	0.00057786	1.0455	0.0248	1.0236	0.0124	0.0145	0.007	0.00831636
diastolic_blood_pressure	APRT_P07741_OID20927_v1_Neurology	Adenine phosphoribosyltransferase	UKB-PPP Proteins	0.157	0.0091	0.1109	0.0214	0.0111	0.0061	0.0839	0.044	0.056544	1.0452	0.0248	0.9896	0.0067	0.004	0.0069	0.236595
diastolic_blood_pressure	PSME2_Q9UL46_OID20989_v1_Neurology	Proteasome activator complex subunit 2	UKB-PPP Proteins	0.157	0.0091	0.0486	0.0146	0.0132	0.0054	0.1515	0.0603	0.01199	1.0454	0.0248	1.0081	0.0065	0.0073	0.0066	0.0876149
diastolic_blood_pressure	IDO1_P14902_OID30230_v1_Cardiometabolic_II	Indoleamine 2,3-dioxygenase 1	UKB-PPP Proteins	0.157	0.0091	0.2143	0.0493	0.0252	0.0103	0.1373	0.0492	0.0052602	1.0453	0.0248	1.0012	0.0106	-0.0015	0.0089	0.0482282
diastolic_blood_pressure	OMD_Q99983_OID20725_v1_Inflammation	Osteomodulin	UKB-PPP Proteins	0.157	0.0091	0.2594	0.0425	-0.0043	0.0063	-0.0212	0.0321	0.50897	1.0454	0.0248	0.9938	0.0102	-4.3e-05	0.007	0.781324
diastolic_blood_pressure	CRYM_Q14894_OID30815_v1_Neurology_II	Ketimine reductase mu-crystallin	UKB-PPP Proteins	0.157	0.0091	0.0591	0.0266	0.0052	0.0048	0.0542	0.0485	0.26377	1.0453	0.0248	1.0026	0.0132	0.0171	0.0061	0.56419
diastolic_blood_pressure	ITGB5_P18084_OID21522_v1_Oncology	Integrin beta-5	UKB-PPP Proteins	0.157	0.0091	0.1567	0.0255	0.0152	0.0066	0.097	0.0419	0.020611	1.0454	0.0248	0.9951	0.0085	0.0013	0.0071	0.125756
diastolic_blood_pressure	MTDH_Q86UE4_OID30538_v1_Inflammation_II	Protein LYRIC	UKB-PPP Proteins	0.157	0.0091	0.1252	0.0219	0.0107	0.0059	0.0762	0.0402	0.058023	1.0453	0.0248	0.9988	0.0076	0.0122	0.0064	0.240003
diastolic_blood_pressure	RWDD1_Q9H446_OID21015_v1_Neurology	RWD domain-containing protein 1	UKB-PPP Proteins	0.157	0.0091	0.0924	0.0186	0.0099	0.0062	0.0821	0.0501	0.10127	1.0454	0.0248	0.9964	0.0069	0.0148	0.0068	0.331406
diastolic_blood_pressure	HMOX2_P30519_OID20887_v1_Neurology	Heme oxygenase 2	UKB-PPP Proteins	0.157	0.0091	0.1453	0.0296	0.0079	0.0057	0.0526	0.0369	0.15402	1.0453	0.0248	0.9954	0.0088	0.0137	0.0064	0.424824
diastolic_blood_pressure	AFP_P02771_OID20978_v1_Neurology	Alpha-fetoprotein	UKB-PPP Proteins	0.157	0.0091	0.4265	0.0741	-0.0065	0.0063	-0.0253	0.0251	0.31347	1.0454	0.0248	1.0042	0.0117	0.0138	0.0071	0.612067
diastolic_blood_pressure	KLHL41_O60662_OID30986_v1_Neurology_II	Kelch-like protein 41	UKB-PPP Proteins	0.157	0.0091	0.0301	0.0142	0.000348	0.0051	0.0051	0.0747	0.94557	1.0455	0.0248	1.0096	0.006	-0.0013	0.0061	1
diastolic_blood_pressure	APOD_P05090_OID30746_v1_Inflammation_II	Apolipoprotein D	UKB-PPP Proteins	0.157	0.0091	0.1748	0.0331	-0.0124	0.0055	-0.0751	0.0332	0.023694	1.0455	0.0248	1.0193	0.0086	0.001	0.0066	0.138398
diastolic_blood_pressure	C9orf40_Q8IXQ3_OID31489_v1_Oncology_II	Uncharacterized protein C9orf40	UKB-PPP Proteins	0.157	0.0091	0.0302	0.0174	0.0051	0.0047	0.074	0.0722	0.3054	1.0455	0.0248	1.0052	0.0065	0.0091	0.0066	0.605046
diastolic_blood_pressure	TSPAN15_O95858_OID30095_v1_Cardiometabolic_II	Tetraspanin-15	UKB-PPP Proteins	0.1571	0.0091	0.0188	0.0157	0.0065	0.0049	0.1191	0.0907	0.18914	1.0453	0.0248	0.9956	0.0066	-0.0057	0.0067	0.475269
diastolic_blood_pressure	CCL19_Q99731_OID21030_v1_Neurology	C-C motif chemokine 19	UKB-PPP Proteins	0.157	0.0091	0.2601	0.1323	0.0158	0.0071	0.0784	0.034	0.021117	1.0454	0.0248	0.9777	0.0336	-0.000961	0.0077	0.127923
diastolic_blood_pressure	CKAP4_Q07065_OID20617_v1_Inflammation	Cytoskeleton-associated protein 4	UKB-PPP Proteins	0.157	0.0091	0.1557	0.0209	-0.0068	0.0062	-0.0438	0.0392	0.26385	1.0454	0.0248	1.0292	0.011	-0.0104	0.0071	0.564191
diastolic_blood_pressure	H2AP_O75409_OID31232_v1_Oncology_II	Huntingtin-interacting protein M	UKB-PPP Proteins	0.157	0.0091	0.0177	0.0154	0.0016	0.0044	0.0301	0.084	0.72009	1.0453	0.0248	1.0033	0.0058	0.0111	0.0058	0.908425
diastolic_blood_pressure	NPL_Q9BXD5_OID30329_v1_Cardiometabolic_II	N-acetylneuraminate lyase	UKB-PPP Proteins	0.157	0.0091	0.1931	0.0489	0.0301	0.0061	0.1731	0.0331	1.7e-07	1.0454	0.0248	0.9892	0.0159	0.0236	0.0074	7.41e-06
diastolic_blood_pressure	DOK1_Q99704_OID31111_v1_Neurology_II	Docking protein 1	UKB-PPP Proteins	0.1571	0.0091	0.1009	0.0194	0.0073	0.0062	0.0578	0.048	0.22853	1.0452	0.0248	0.9908	0.0068	0.0113	0.007	0.524074
diastolic_blood_pressure	RETN_Q9HD89_OID20327_v1_Cardiometabolic	Resistin	UKB-PPP Proteins	0.157	0.0091	0.2148	0.0343	0.005	0.0065	0.0272	0.0349	0.43576	1.0454	0.0248	1.0218	0.0145	0.0015	0.0074	0.721861
diastolic_blood_pressure	GAPDH_P04406_OID30600_v1_Inflammation_II	Glyceraldehyde-3-phosphate dehydrogenase	UKB-PPP Proteins	0.157	0.0091	0.0442	0.0194	0.0166	0.0064	0.199	0.0669	0.0029338	1.0453	0.0247	1.0077	0.0072	0.0088	0.0071	0.0308813
diastolic_blood_pressure	DDC_P20711_OID20215_v1_Cardiometabolic	Aromatic-L-amino-acid decarboxylase	UKB-PPP Proteins	0.157	0.0091	0.1799	0.0304	0.0046	0.0053	0.0272	0.0319	0.39385	1.0453	0.0248	0.9999	0.0088	0.0143	0.0069	0.688982
diastolic_blood_pressure	SNED1_Q8TER0_OID30205_v1_Cardiometabolic_II	Sushi, nidogen and EGF-like domain-containing protein 1	UKB-PPP Proteins	0.157	0.0091	0.0723	0.0377	0.0084	0.0051	0.0792	0.0679	0.24344	1.0453	0.0248	1.0022	0.0076	0.014	0.0066	0.540991
diastolic_blood_pressure	LILRA2_Q8N149_OID21152_v1_Neurology	Leukocyte immunoglobulin-like receptor subfamily A member 2	UKB-PPP Proteins	0.157	0.0091	0.1492	0.0603	0.0147	0.0092	0.0961	0.0574	0.094088	1.0453	0.0248	1.0498	0.0352	0.0041	0.009	0.319583
diastolic_blood_pressure	ALDH1A1_P00352_OID21128_v1_Neurology	Retinal dehydrogenase 1	UKB-PPP Proteins	0.157	0.0091	0.0685	0.0169	0.012	0.0054	0.116	0.0521	0.025982	1.0453	0.0248	1.0084	0.0064	0.0214	0.0068	0.146068
diastolic_blood_pressure	DDAH1_O94760_OID21299_v1_Oncology	Dimethylarginine dimethylaminohydrolase 1	UKB-PPP Proteins	0.157	0.0091	0.1454	0.0375	0.0166	0.0065	0.1095	0.0383	0.0042497	1.0453	0.0248	0.9945	0.0075	0.0167	0.0077	0.0414053
diastolic_blood_pressure	EFHD1_Q9BUP0_OID31044_v1_Neurology_II	EF-hand domain-containing protein D1	UKB-PPP Proteins	0.157	0.0091	0.1411	0.051	0.0028	0.0058	0.019	0.0392	0.62789	1.0455	0.0248	1.0118	0.0142	0.0193	0.0069	0.857629
diastolic_blood_pressure	BRSK2_Q8IWQ3_OID31042_v1_Neurology_II	Serine/threonine-protein kinase BRSK2	UKB-PPP Proteins	0.157	0.0091	0.1242	0.0611	0.0099	0.0053	0.0706	0.0589	0.23067	1.0455	0.0248	0.9827	0.0083	0.0018	0.0061	0.526507
diastolic_blood_pressure	COL9A2_Q14055_OID31255_v1_Oncology_II	Collagen alpha-2(IX) chain	UKB-PPP Proteins	0.157	0.0091	0.0249	0.018	0.0019	0.0048	0.0309	0.076	0.68432	1.0454	0.0248	0.989	0.007	0.000432	0.0061	0.889886
diastolic_blood_pressure	PVR_P15151_OID21011_v1_Neurology	Poliovirus receptor	UKB-PPP Proteins	0.157	0.0091	0.094	0.0209	0.0166	0.0049	0.1363	0.0373	0.00025803	1.0454	0.0248	1.0171	0.0215	0.0241	0.0062	0.00425746
diastolic_blood_pressure	CD33_P20138_OID21472_v1_Oncology	Myeloid cell surface antigen CD33	UKB-PPP Proteins	0.157	0.0091	0.0651	0.0515	0.0018	0.0062	0.018	0.0628	0.7744	1.0454	0.0248	1.0374	0.0382	0.0111	0.0069	0.935323
diastolic_blood_pressure	DTX3_Q8N9I9_OID21349_v1_Oncology	Probable E3 ubiquitin-protein ligase DTX3	UKB-PPP Proteins	0.157	0.0091	0.173	0.0263	0.0153	0.0052	0.093	0.0306	0.0023719	1.0454	0.0248	0.9892	0.0083	0.018	0.0065	0.0259716
diastolic_blood_pressure	PKD1_P98161_OID30328_v1_Cardiometabolic_II	Polycystin-1	UKB-PPP Proteins	0.157	0.0091	0.1707	0.0244	0.0066	0.0057	0.0401	0.0355	0.25865	1.0454	0.0248	1.0062	0.008	0.0052	0.0063	0.5595
diastolic_blood_pressure	ITGB1BP1_O14713_OID21268_v1_Oncology	Integrin beta-1-binding protein 1	UKB-PPP Proteins	0.157	0.0091	0.0173	0.0158	0.0016	0.0042	0.0312	0.0834	0.70833	1.0453	0.0248	1.0053	0.0058	0.0035	0.006	0.903339
diastolic_blood_pressure	PLIN1_O60240_OID20835_v1_Neurology	Perilipin-1	UKB-PPP Proteins	0.157	0.0091	0.079	0.0174	0.0058	0.0051	0.0521	0.0452	0.24905	1.0453	0.0248	0.9979	0.0064	0.0103	0.0065	0.547098
diastolic_blood_pressure	PLA2G4A_P47712_OID20685_v1_Inflammation	Cytosolic phospholipase A2	UKB-PPP Proteins	0.157	0.0091	0.1059	0.0184	0.0059	0.0065	0.046	0.0504	0.3614	1.0454	0.0248	0.9962	0.0069	0.012	0.007	0.659451
diastolic_blood_pressure	TNXB_P22105_OID21107_v1_Neurology	Tenascin-X	UKB-PPP Proteins	0.157	0.0091	0.4168	0.2594	0.0013	0.0067	0.0053	0.0293	0.85646	1.0453	0.0247	0.9443	0.0566	0.0021	0.0077	0.978203
diastolic_blood_pressure	SELE_P16581_OID20290_v1_Cardiometabolic	E-selectin	UKB-PPP Proteins	0.1569	0.0091	0.1914	0.0299	0.0164	0.0061	0.0949	0.0345	0.0059464	1.0453	0.0247	1.0307	0.0165	0.0298	0.0072	0.0526458
diastolic_blood_pressure	ESAM_Q96AP7_OID20270_v1_Cardiometabolic	Endothelial cell-selective adhesion molecule	UKB-PPP Proteins	0.157	0.0091	0.175	0.0295	0.0053	0.0058	0.032	0.0357	0.37006	1.0455	0.0248	1.0156	0.0112	-0.0042	0.0065	0.667941
diastolic_blood_pressure	RANBP1_P43487_OID30258_v1_Cardiometabolic_II	Ran-specific GTPase-activating protein	UKB-PPP Proteins	0.157	0.0091	0.0178	0.0151	0.0111	0.0057	0.2095	0.1251	0.094001	1.0453	0.0248	1.0104	0.006	0.0094	0.0066	0.319364
diastolic_blood_pressure	CPE_P16870_OID21392_v1_Oncology	Carboxypeptidase E	UKB-PPP Proteins	0.157	0.0091	0.1182	0.0312	-0.0157	0.0065	-0.1155	0.0477	0.015462	1.0454	0.0248	1.001	0.0084	0.0074	0.0066	0.103669
diastolic_blood_pressure	CHCHD6_Q9BRQ6_OID31426_v1_Oncology_II	MICOS complex subunit MIC25	UKB-PPP Proteins	0.157	0.0091	0.0669	0.0216	0.0159	0.0051	0.1553	0.0531	0.0034482	1.0453	0.0247	1.0033	0.0074	0.0139	0.0071	0.0351363
diastolic_blood_pressure	FTCD_O95954_OID31137_v1_Neurology_II	Formimidoyltransferase-cyclodeaminase	UKB-PPP Proteins	0.157	0.0091	0.1293	0.0212	0.0155	0.0063	0.1091	0.0434	0.011943	1.0454	0.0248	1.0023	0.0073	0.0254	0.0074	0.0873166
diastolic_blood_pressure	ARL13B_Q3SXY8_OID30166_v1_Cardiometabolic_II	ADP-ribosylation factor-like protein 13B	UKB-PPP Proteins	0.1571	0.0091	0.0515	0.017	0.0043	0.0051	0.0479	0.0563	0.39488	1.0453	0.0248	1.0046	0.0063	0.0061	0.0061	0.689335
diastolic_blood_pressure	IMPA1_P29218_OID20907_v1_Neurology	Inositol monophosphatase 1	UKB-PPP Proteins	0.157	0.0091	0.0961	0.0218	0.0128	0.0062	0.1046	0.0457	0.022089	1.0453	0.0248	0.9954	0.007	0.0082	0.0067	0.131576
diastolic_blood_pressure	STX16_O14662_OID21170_v1_Oncology	Syntaxin-16	UKB-PPP Proteins	0.157	0.0091	0.0357	0.0182	0.0106	0.0057	0.1409	0.0701	0.044433	1.0453	0.0248	1.0027	0.0072	0.0065	0.0071	0.204954
diastolic_blood_pressure	HCLS1_P14317_OID20648_v1_Inflammation	Hematopoietic lineage cell-specific protein	UKB-PPP Proteins	0.157	0.0091	0.1003	0.0194	0.013	0.0058	0.1039	0.044	0.018208	1.0453	0.0248	0.9929	0.007	0.0056	0.0065	0.115666
diastolic_blood_pressure	ESPL1_Q14674_OID31176_v1_Oncology_II	Separin	UKB-PPP Proteins	0.157	0.0091	0.0092	0.0164	-0.0037	0.0046	-0.0983	0.1783	0.58142	1.0453	0.0248	1.0024	0.0072	0.0025	0.0063	0.826504
diastolic_blood_pressure	TFRC_P02786_OID20369_v1_Cardiometabolic	Transferrin receptor protein 1	UKB-PPP Proteins	0.157	0.0091	0.3304	0.0934	0.0019	0.0074	0.0083	0.0347	0.81096	1.0454	0.0248	0.9878	0.0178	0.0234	0.0085	0.956373
diastolic_blood_pressure	GRPEL1_Q9HAV7_OID21309_v1_Oncology	GrpE protein homolog 1, mitochondrial	UKB-PPP Proteins	0.157	0.0091	0.1366	0.0194	0.0142	0.0058	0.0968	0.0392	0.013534	1.0454	0.0248	1.0007	0.0063	0.0105	0.0068	0.0946911
diastolic_blood_pressure	BAP18_Q8IXM2_OID31150_v1_Neurology_II	Chromatin complexes subunit BAP18	UKB-PPP Proteins	0.1571	0.0091	0.0992	0.0497	0.0173	0.0071	0.1386	0.0434	0.0014054	1.0452	0.0248	1.0006	0.0158	0.0055	0.008	0.0171312
diastolic_blood_pressure	SLITRK2_Q9H156_OID21409_v1_Oncology	SLIT and NTRK-like protein 2	UKB-PPP Proteins	0.157	0.0091	0.2473	0.0253	0.0023	0.0062	0.0117	0.0317	0.71206	1.0454	0.0248	1.0212	0.0092	0.0105	0.0064	0.904205
diastolic_blood_pressure	IL33_O95760_OID20428_v1_Inflammation	Interleukin-33	UKB-PPP Proteins	0.157	0.0091	0.0235	0.0155	0.0037	0.0055	0.0614	0.1058	0.56169	1.0455	0.0248	0.9961	0.0063	0.0034	0.0067	0.813996
diastolic_blood_pressure	MYL3_P08590_OID30251_v1_Cardiometabolic_II	Myosin light chain 3	UKB-PPP Proteins	0.157	0.0091	0.1978	0.0271	0.0037	0.0059	0.0207	0.0338	0.54026	1.0453	0.0248	1.0156	0.0079	0.0046	0.007	0.799734
diastolic_blood_pressure	PLA2G7_Q13093_OID21105_v1_Neurology	Platelet-activating factor acetylhydrolase	UKB-PPP Proteins	0.157	0.0091	0.139	0.0261	-0.0192	0.0057	-0.1303	0.0384	0.00069074	1.0453	0.0248	1.0122	0.0126	0.0181	0.007	0.00957091
diastolic_blood_pressure	VTCN1_Q7Z7D3_OID21164_v1_Oncology	V-set domain-containing T-cell activation inhibitor 1	UKB-PPP Proteins	0.157	0.0091	0.0154	0.0151	0.0039	0.0051	0.0789	0.1112	0.47799	1.0453	0.0248	1	0.0067	0.0013	0.0063	0.757237
diastolic_blood_pressure	USP28_Q96RU2_OID31084_v1_Neurology_II	Ubiquitin carboxyl-terminal hydrolase 28	UKB-PPP Proteins	0.1571	0.0091	0.0263	0.0133	0.008	0.0049	0.1252	0.084	0.1361	1.0452	0.0248	1.0054	0.0064	-0.0027	0.0069	0.394551
diastolic_blood_pressure	CCL24_O00175_OID20772_v1_Inflammation	C-C motif chemokine 24	UKB-PPP Proteins	0.157	0.0091	0.2501	0.0611	0.0046	0.0073	0.0233	0.0368	0.52663	1.0453	0.0248	1.0108	0.017	0.0061	0.0084	0.791346
diastolic_blood_pressure	RABEPK_Q7Z6M1_OID21163_v1_Oncology	Rab9 effector protein with kelch motifs	UKB-PPP Proteins	0.157	0.0091	0.0196	0.0187	0.0054	0.0052	0.0968	0.105	0.35658	1.0453	0.0248	1.0064	0.0062	0.0175	0.0061	0.654753
diastolic_blood_pressure	CST3_P01034_OID20400_v1_Cardiometabolic	Cystatin-C	UKB-PPP Proteins	0.157	0.0091	0.1983	0.0258	0.0079	0.0055	0.0447	0.0309	0.14801	1.0454	0.0248	1.011	0.0079	0.0068	0.0063	0.415538
diastolic_blood_pressure	SDHB_P21912_OID31436_v1_Oncology_II	Succinate dehydrogenase	UKB-PPP Proteins	0.157	0.0091	0.1303	0.0232	0.0088	0.006	0.0612	0.0413	0.13838	1.0455	0.0248	1.0011	0.0076	0.0091	0.0069	0.398129
diastolic_blood_pressure	VSIG10L_Q86VR7_OID30189_v1_Cardiometabolic_II	V-set and immunoglobulin domain-containing protein 10-like	UKB-PPP Proteins	0.1571	0.0091	0.0367	0.0151	0.0024	0.0049	0.0319	0.0649	0.62305	1.0453	0.0248	0.9983	0.007	-0.0051	0.006	0.854954
diastolic_blood_pressure	AFAP1_Q8N556_OID30569_v1_Inflammation_II	Actin filament-associated protein 1	UKB-PPP Proteins	0.1571	0.0091	0.0534	0.0284	-0.000141	0.0048	-0.0015	0.0557	0.97852	1.0453	0.0247	1.028	0.0307	0.0031	0.0064	1
diastolic_blood_pressure	GPA33_Q99795_OID21376_v1_Oncology	Cell surface A33 antigen	UKB-PPP Proteins	0.1569	0.0091	0.3898	0.0487	0.0084	0.0077	0.034	0.0312	0.27583	1.0456	0.0248	0.9876	0.013	0.000301	0.0078	0.577301
diastolic_blood_pressure	ADGRG1_Q9Y653_OID21294_v1_Oncology	Adhesion G-protein coupled receptor G1	UKB-PPP Proteins	0.157	0.0091	0.1429	0.0293	0.0212	0.0074	0.1418	0.0452	0.0017059	1.0454	0.0248	1.0206	0.0101	0.003	0.0078	0.0200608
diastolic_blood_pressure	TXLNA_P40222_OID20952_v1_Neurology	Alpha-taxilin	UKB-PPP Proteins	0.157	0.0091	0.1038	0.0211	0.0131	0.0058	0.1023	0.0423	0.015587	1.0452	0.0248	0.994	0.0076	0.0064	0.006	0.104119
diastolic_blood_pressure	INPP5D_Q92835_OID30259_v1_Cardiometabolic_II	Phosphatidylinositol 3,4,5-trisphosphate 5-phosphatase 1	UKB-PPP Proteins	0.157	0.0091	0.0915	0.0372	0.0184	0.0081	0.1531	0.0567	0.0069303	1.0453	0.0248	1.0038	0.0121	0.0044	0.0082	0.0587037
diastolic_blood_pressure	BCL7B_Q9BQE9_OID31421_v1_Oncology_II	B-cell CLL/lymphoma 7 protein family member B	UKB-PPP Proteins	0.157	0.0091	0.0433	0.035	-8.9e-05	0.0049	-0.0011	0.075	0.9883	1.0453	0.0248	0.9932	0.0115	0.0053	0.0059	1
diastolic_blood_pressure	MAGEA3_P43357_OID31331_v1_Oncology_II	Melanoma-associated antigen 3	UKB-PPP Proteins	0.157	0.0091	0.0115	0.0144	0.0015	0.0042	0.0351	0.1032	0.73377	1.0454	0.0248	0.999	0.0066	0.0022	0.0058	0.915022
diastolic_blood_pressure	HSD17B3_P37058_OID30145_v1_Cardiometabolic_II	Testosterone 17-beta-dehydrogenase 3	UKB-PPP Proteins	0.1571	0.0091	0.0281	0.0155	0.0064	0.0052	0.0959	0.0837	0.2519	1.0453	0.0248	0.9926	0.0058	0.000425	0.0064	0.550708
diastolic_blood_pressure	ACP5_P13686_OID20314_v1_Cardiometabolic	Tartrate-resistant acid phosphatase type 5	UKB-PPP Proteins	0.157	0.0091	0.2267	0.0263	0.0207	0.0054	0.1098	0.0296	0.0002077	1.0453	0.0248	1.0137	0.0113	0.0252	0.0072	0.00359047
diastolic_blood_pressure	SAFB2_Q14151_OID31012_v1_Neurology_II	Scaffold attachment factor B2	UKB-PPP Proteins	0.157	0.0091	0.0344	0.0188	0.0085	0.0046	0.1154	0.063	0.066989	1.0455	0.0248	0.9951	0.0071	0.0053	0.006	0.26281
diastolic_blood_pressure	DDX53_Q86TM3_OID30944_v1_Neurology_II	Probable ATP-dependent RNA helicase DDX53	UKB-PPP Proteins	0.157	0.0091	0.0457	0.0277	0.018	0.0068	0.2122	0.0676	0.0016949	1.0454	0.0248	0.9881	0.0091	-0.0131	0.0082	0.0199648
diastolic_blood_pressure	STX3_Q13277_OID31090_v1_Neurology_II	Syntaxin-3	UKB-PPP Proteins	0.1571	0.0091	0.0539	0.0353	0.0059	0.0049	0.0643	0.0477	0.17766	1.0452	0.0247	0.9928	0.0104	0.009	0.0059	0.459228
diastolic_blood_pressure	MICALL2_Q8IY33_OID30889_v1_Neurology_II	MICAL-like protein 2	UKB-PPP Proteins	0.157	0.0091	0.0383	0.016	0.0103	0.0048	0.1321	0.0626	0.034839	1.0454	0.0248	0.9963	0.0062	0.003	0.0057	0.175039
diastolic_blood_pressure	SLMAP_Q14BN4_OID31441_v1_Oncology_II	Sarcolemmal membrane-associated protein	UKB-PPP Proteins	0.157	0.0091	0.097	0.0208	0.0114	0.0056	0.0923	0.044	0.035929	1.0455	0.0248	0.9918	0.0067	0.0031	0.0064	0.178409
diastolic_blood_pressure	MYLPF_Q96A32_OID30917_v1_Neurology_II	Myosin regulatory light chain 2, skeletal muscle isoform	UKB-PPP Proteins	0.157	0.0091	0.0298	0.0156	0.0029	0.0043	0.0427	0.0646	0.50862	1.0454	0.0248	1.0099	0.006	-0.0036	0.0058	0.781141
diastolic_blood_pressure	RBPMS2_Q6ZRY4_OID30257_v1_Cardiometabolic_II	RNA-binding protein with multiple splicing 2	UKB-PPP Proteins	0.157	0.0091	0.1001	0.0195	0.0111	0.006	0.0888	0.0464	0.055647	1.0453	0.0248	1.0014	0.0066	0.0134	0.0065	0.23381
diastolic_blood_pressure	NEFL_P07196_OID20871_v1_Neurology	Neurofilament light polypeptide	UKB-PPP Proteins	0.157	0.0091	0.1227	0.0237	-0.0045	0.0058	-0.0323	0.042	0.44187	1.0454	0.0248	1.0121	0.0081	0.0064	0.0066	0.727977
diastolic_blood_pressure	EFCAB14_O75071_OID31460_v1_Oncology_II	EF-hand calcium-binding domain-containing protein 14	UKB-PPP Proteins	0.157	0.0091	0.2003	0.0322	-0.0037	0.0058	-0.0206	0.0329	0.53122	1.0455	0.0248	0.9872	0.0089	0.004	0.0072	0.793825
diastolic_blood_pressure	PPME1_Q9Y570_OID21347_v1_Oncology	Protein phosphatase methylesterase 1	UKB-PPP Proteins	0.157	0.0091	0.0541	0.0186	0.0089	0.0056	0.097	0.0552	0.078876	1.0454	0.0248	0.9977	0.0066	0.0086	0.0066	0.287964
diastolic_blood_pressure	HLA-A_P04439_OID31048_v1_Neurology_II	HLA class I histocompatibility antigen, A alpha chain	UKB-PPP Proteins	0.1565	0.0089	0.4941	0.4405	0.0017	0.0099	0.0062	0.0995	0.95031	1.0467	0.0242	0.9221	0.0884	0.0054	0.0097	1
diastolic_blood_pressure	TNF_P01375_OID20473_v1_Inflammation	Tumor necrosis factor	UKB-PPP Proteins	0.157	0.0091	0.172	0.0521	0.0102	0.0079	0.0624	0.0487	0.20008	1.0455	0.0248	0.98	0.0135	0.0079	0.0075	0.490683
diastolic_blood_pressure	EBAG9_O00559_OID20918_v1_Neurology	Receptor-binding cancer antigen expressed on SiSo cells	UKB-PPP Proteins	0.157	0.0091	0.1205	0.0237	0.0124	0.0062	0.0904	0.0422	0.032179	1.0452	0.0248	0.9934	0.0076	0.0074	0.0068	0.166266
diastolic_blood_pressure	HTRA2_O43464_OID21471_v1_Oncology	Serine protease HTRA2, mitochondrial	UKB-PPP Proteins	0.157	0.0091	0.1166	0.0251	0.0165	0.0069	0.1222	0.0466	0.0087334	1.0454	0.0248	0.9877	0.0079	0.0068	0.0072	0.0692553
diastolic_blood_pressure	LIFR_P42702_OID20606_v1_Inflammation	Leukemia inhibitory factor receptor	UKB-PPP Proteins	0.1569	0.0091	0.1865	0.0299	0.0033	0.0054	0.0196	0.0319	0.53894	1.0455	0.0248	1.0059	0.0102	0.0144	0.0068	0.798868
diastolic_blood_pressure	TNFRSF10B_O14763_OID20981_v1_Neurology	Tumor necrosis factor receptor superfamily member 10B	UKB-PPP Proteins	0.157	0.0091	0.1519	0.0254	0.01	0.0063	0.0645	0.0421	0.12551	1.0452	0.0248	1.0221	0.0151	-0.0039	0.0067	0.376105
diastolic_blood_pressure	EXTL1_Q92935_OID30114_v1_Cardiometabolic_II	Exostosin-like 1	UKB-PPP Proteins	0.1571	0.0091	0.0556	0.0245	0.0099	0.005	0.1054	0.0592	0.07501	1.0452	0.0247	1.0115	0.0083	-0.0066	0.0065	0.280173
diastolic_blood_pressure	AARSD1_Q9BTE6_OID21311_v1_Oncology	Alanyl-tRNA editing protein Aarsd1	UKB-PPP Proteins	0.157	0.0091	0.0653	0.0243	0.0107	0.0049	0.1058	0.052	0.04189	1.0454	0.0248	0.9999	0.0072	0.0147	0.0061	0.197912
diastolic_blood_pressure	DHPS_P49366_OID31357_v1_Oncology_II	Deoxyhypusine synthase	UKB-PPP Proteins	0.157	0.0091	0.0395	0.0212	0.0055	0.0056	0.0695	0.0701	0.32147	1.0453	0.0248	1.0024	0.0081	0.0136	0.007	0.620484
diastolic_blood_pressure	IL12B_P29460_OID20666_v1_Inflammation	Interleukin-12 subunit beta	UKB-PPP Proteins	0.1569	0.009	0.302	0.1051	0.0124	0.0105	0.0569	0.0556	0.30613	1.0457	0.0246	1.0241	0.0352	-0.0069	0.0094	0.605806
diastolic_blood_pressure	C1S_P09871_OID30731_v1_Inflammation_II	Complement C1s subcomponent	UKB-PPP Proteins	0.157	0.0091	0.0592	0.0245	0.0166	0.0055	0.1716	0.0518	0.00092386	1.0453	0.0248	1.0057	0.0082	0.0093	0.007	0.0122034
diastolic_blood_pressure	STC1_P52823_OID21014_v1_Neurology	Stanniocalcin-1	UKB-PPP Proteins	0.157	0.0091	0.1546	0.0211	0.0061	0.0061	0.0395	0.0391	0.31239	1.0454	0.0248	1.0134	0.0111	0.0062	0.0077	0.611165
diastolic_blood_pressure	MFAP5_Q13361_OID20239_v1_Cardiometabolic	Microfibrillar-associated protein 5	UKB-PPP Proteins	0.157	0.0091	0.1887	0.0219	-0.0033	0.0059	-0.0192	0.0345	0.57785	1.0455	0.0248	1.009	0.0076	0.0084	0.0069	0.824493
diastolic_blood_pressure	GRK5_P34947_OID20066_v1_Cardiometabolic	G protein-coupled receptor kinase 5	UKB-PPP Proteins	0.157	0.0091	0.0174	0.0171	0.0069	0.0059	0.1326	0.1159	0.25259	1.0453	0.0248	1.0176	0.0077	0.0011	0.0068	0.55196
diastolic_blood_pressure	CDC27_P30260_OID21238_v1_Oncology	Cell division cycle protein 27 homolog	UKB-PPP Proteins	0.157	0.0091	0.0622	0.0189	0.0054	0.0055	0.0551	0.0532	0.30034	1.0453	0.0248	1.007	0.0062	0.0086	0.0062	0.600213
diastolic_blood_pressure	ARHGAP1_Q07960_OID21202_v1_Oncology	Rho GTPase-activating protein 1	UKB-PPP Proteins	0.157	0.0091	0.1034	0.0272	0.0104	0.0063	0.0819	0.047	0.081412	1.0453	0.0248	0.9939	0.0082	0.0065	0.007	0.29269
diastolic_blood_pressure	CSF2RA_P15509_OID20915_v1_Neurology	Granulocyte-macrophage colony-stimulating factor receptor subunit alpha	UKB-PPP Proteins	0.157	0.0091	0.0319	0.0224	0.011	0.0064	0.1552	0.0888	0.080508	1.0452	0.0248	1.0077	0.0081	-0.0034	0.0076	0.291142
diastolic_blood_pressure	CTSH_P09668_OID20113_v1_Cardiometabolic	Pro-cathepsin H [Cleaved into: Cathepsin H mini chain; Cathepsin H	UKB-PPP Proteins	0.157	0.0091	0.1448	0.0417	-0.005	0.0065	-0.0334	0.0463	0.47067	1.0453	0.0249	0.9949	0.0109	0.0167	0.0082	0.750934
diastolic_blood_pressure	MMP3_P08254_OID21083_v1_Neurology	Stromelysin-1	UKB-PPP Proteins	0.157	0.0091	0.1706	0.0358	-0.0061	0.0049	-0.0374	0.0297	0.20794	1.0453	0.0248	1.014	0.0168	0.0078	0.0063	0.500124
diastolic_blood_pressure	DPEP1_P16444_OID20897_v1_Neurology	Dipeptidase 1	UKB-PPP Proteins	0.1568	0.0091	0.2962	0.1193	0.000783	0.006	0.0036	0.0288	0.90052	1.0458	0.0247	1.0077	0.0185	0.0036	0.0071	0.996064
diastolic_blood_pressure	FAM20A_Q96MK3_OID30348_v1_Cardiometabolic_II	Pseudokinase FAM20A	UKB-PPP Proteins	0.157	0.0091	0.2271	0.0435	0.0229	0.007	0.1213	0.033	0.00023714	1.0454	0.0248	1.0062	0.0174	0.0205	0.0081	0.00401294
diastolic_blood_pressure	STC2_O76061_OID21157_v1_Neurology	Stanniocalcin-2	UKB-PPP Proteins	0.157	0.0091	0.2051	0.0276	0.0067	0.0071	0.0375	0.0396	0.34365	1.0453	0.0248	1.014	0.0103	0.0155	0.0083	0.642561
diastolic_blood_pressure	IL10_P22301_OID20431_v1_Inflammation	Interleukin-10	UKB-PPP Proteins	0.157	0.0091	0.1364	0.0761	0.004	0.0058	0.0274	0.0515	0.5947	1.0455	0.0248	0.9845	0.0223	-0.0016	0.007	0.835448
diastolic_blood_pressure	NT5C3A_Q9H0P0_OID20553_v1_Inflammation	Cytosolic 5'-nucleotidase 3A	UKB-PPP Proteins	0.157	0.0091	0.1096	0.0227	0.0089	0.0061	0.0676	0.0455	0.13735	1.0454	0.0248	0.9886	0.0071	0.009	0.0066	0.396306
diastolic_blood_pressure	MAPKAPK2_P49137_OID31293_v1_Oncology_II	MAP kinase-activated protein kinase 2	UKB-PPP Proteins	0.157	0.0091	0.0694	0.0222	0.0045	0.0062	0.0432	0.0589	0.46329	1.0454	0.0248	1.0037	0.0128	0.0095	0.0071	0.745266
diastolic_blood_pressure	PLTP_P55058_OID20238_v1_Cardiometabolic	Phospholipid transfer protein	UKB-PPP Proteins	0.157	0.0091	0.2294	0.0385	-0.0045	0.0055	-0.0238	0.0288	0.40858	1.0454	0.0248	1.0205	0.0083	0.000908	0.0066	0.699187
diastolic_blood_pressure	LRRFIP1_Q32MZ4_OID31344_v1_Oncology_II	Leucine-rich repeat flightless-interacting protein 1	UKB-PPP Proteins	0.157	0.0091	0.0742	0.0271	0.0152	0.0061	0.141	0.0469	0.0026436	1.0453	0.0248	0.9937	0.0092	0.0028	0.0068	0.0283756
diastolic_blood_pressure	NPTX1_Q15818_OID21074_v1_Neurology	Neuronal pentraxin-1	UKB-PPP Proteins	0.157	0.0091	0.294	0.1285	0.0023	0.0082	0.0106	0.0482	0.82594	1.0453	0.0249	1.0023	0.0336	0.0266	0.0091	0.963302
diastolic_blood_pressure	GNAS_O95467_OID31008_v1_Neurology_II	Neuroendocrine secretory protein 55	UKB-PPP Proteins	0.157	0.0091	0.0939	0.057	0.000765	0.0052	0.0063	0.0517	0.90301	1.0455	0.0248	0.9855	0.0176	-0.000236	0.0065	0.997181
diastolic_blood_pressure	BRAP_Q7Z569_OID31506_v1_Oncology_II	BRCA1-associated protein	UKB-PPP Proteins	0.157	0.0091	0.0998	0.0178	0.0073	0.0062	0.0587	0.0486	0.22712	1.0454	0.0248	0.9926	0.0071	0.0122	0.0068	0.52228
diastolic_blood_pressure	CTRL_P40313_OID31157_v1_Neurology_II	Chymotrypsin-like protease CTRL-1	UKB-PPP Proteins	0.157	0.0091	0.3284	0.0621	0.0012	0.0062	0.0051	0.0277	0.85392	1.0454	0.0248	1.0055	0.0142	-0.0037	0.0064	0.977312
diastolic_blood_pressure	TXNDC9_O14530_OID31121_v1_Neurology_II	Thioredoxin domain-containing protein 9	UKB-PPP Proteins	0.1571	0.0091	0.0755	0.0226	0.0114	0.0054	0.105	0.0452	0.020179	1.0452	0.0248	0.9997	0.0079	0.0059	0.0063	0.123987
diastolic_blood_pressure	ADGRG2_Q8IZP9_OID20189_v1_Cardiometabolic	Adhesion G-protein coupled receptor G2	UKB-PPP Proteins	0.157	0.0091	0.2027	0.0254	-0.000169	0.0064	-0.000947	0.0364	0.97924	1.0453	0.0248	1.0039	0.0085	0.000368	0.007	1
diastolic_blood_pressure	ARFIP1_P53367_OID31024_v1_Neurology_II	Arfaptin-1	UKB-PPP Proteins	0.157	0.0091	0.0683	0.0199	0.0056	0.0058	0.0544	0.0543	0.31642	1.0454	0.0248	0.9952	0.0075	0.0062	0.0069	0.615566
diastolic_blood_pressure	MYL6B_P14649_OID30936_v1_Neurology_II	Myosin light chain 6B	UKB-PPP Proteins	0.157	0.0091	0.0633	0.0424	0.000922	0.0047	0.0092	0.0469	0.84448	1.0454	0.0248	0.9915	0.0131	0.006	0.0062	0.972747
diastolic_blood_pressure	BCHE_P06276_OID30717_v1_Inflammation_II	Cholinesterase	UKB-PPP Proteins	0.157	0.0091	0.2625	0.0756	0.0133	0.0073	0.0653	0.0349	0.061337	1.0454	0.0246	1.0022	0.0172	0.037	0.008	0.248492
diastolic_blood_pressure	SUSD2_Q9UGT4_OID21098_v1_Neurology	Sushi domain-containing protein 2	UKB-PPP Proteins	0.157	0.0091	0.212	0.0295	0.016	0.0061	0.0876	0.0321	0.0063532	1.0453	0.0249	1.0136	0.0116	0.0183	0.0072	0.0551403
diastolic_blood_pressure	ABL1_P00519_OID21280_v1_Oncology	Tyrosine-protein kinase ABL1	UKB-PPP Proteins	0.157	0.0091	0.089	0.0195	0.0123	0.0064	0.1043	0.0502	0.037738	1.0454	0.0248	0.9935	0.0069	0.0086	0.0071	0.184287
diastolic_blood_pressure	DENND2B_P78524_OID30050_v1_Cardiometabolic_II	DENN domain-containing protein 2B	UKB-PPP Proteins	0.1571	0.0091	0.0403	0.0166	0.0027	0.0056	0.0338	0.0699	0.62871	1.0453	0.0248	0.9894	0.0069	-0.0047	0.0073	0.858294
diastolic_blood_pressure	ITPR1_Q14643_OID30216_v1_Cardiometabolic_II	Inositol 1,4,5-trisphosphate receptor type 1	UKB-PPP Proteins	0.157	0.0091	0.1402	0.0238	-0.003	0.0065	-0.0199	0.0445	0.65474	1.0453	0.0248	1.0052	0.0088	0.0156	0.0073	0.874156
diastolic_blood_pressure	PTK7_Q13308_OID20880_v1_Neurology	Inactive tyrosine-protein kinase 7	UKB-PPP Proteins	0.157	0.0091	0.0401	0.0147	-0.0077	0.0053	-0.0976	0.07	0.16323	1.0453	0.0248	0.9905	0.0062	0.02	0.0063	0.438181
diastolic_blood_pressure	SIGLEC8_Q9NYZ4_OID30261_v1_Cardiometabolic_II	Sialic acid-binding Ig-like lectin 8	UKB-PPP Proteins	0.157	0.0091	0.2653	0.0482	0.0204	0.0077	0.0997	0.0351	0.0045049	1.0454	0.0248	1.0205	0.0214	0.005	0.0079	0.0431196
diastolic_blood_pressure	IRAK1_P51617_OID20485_v1_Inflammation	Interleukin-1 receptor-associated kinase 1	UKB-PPP Proteins	0.157	0.0091	0.082	0.0181	0.0096	0.0058	0.0848	0.0478	0.076053	1.0455	0.0248	0.9967	0.0064	0.0121	0.0064	0.282276
diastolic_blood_pressure	CD46_P15529_OID20380_v1_Cardiometabolic	Membrane cofactor protein	UKB-PPP Proteins	0.157	0.0091	0.1889	0.0277	0.0076	0.0056	0.0439	0.0331	0.18475	1.0454	0.0248	0.9997	0.0083	0.0048	0.0065	0.468927
diastolic_blood_pressure	SPINT1_O43278_OID21109_v1_Neurology	Kunitz-type protease inhibitor 1	UKB-PPP Proteins	0.157	0.0091	0.2564	0.0496	0.0197	0.0067	0.0981	0.0297	0.00095646	1.0454	0.0248	0.9968	0.0127	0.000226	0.0075	0.012587
diastolic_blood_pressure	PLPBP_O94903_OID20144_v1_Cardiometabolic	Pyridoxal phosphate homeostasis protein	UKB-PPP Proteins	0.157	0.0091	0.0842	0.0208	0.0141	0.0063	0.1223	0.0496	0.013674	1.0453	0.0248	0.9981	0.0071	0.0133	0.007	0.0953406
diastolic_blood_pressure	BGLAP_P02818_OID30389_v1_Cardiometabolic_II	Osteocalcin	UKB-PPP Proteins	0.157	0.0091	0.2157	0.0293	-9.9e-05	0.0062	-0.000538	0.0341	0.98741	1.0454	0.0248	1.0013	0.0091	0.0169	0.0071	1
diastolic_blood_pressure	CTNNA1_P35221_OID30800_v1_Neurology_II	Catenin alpha-1	UKB-PPP Proteins	0.157	0.0091	0.0066	0.0157	-0.0092	0.0049	-0.2863	0.3926	0.46585	1.0453	0.0248	1.0041	0.0068	0.0024	0.0063	0.747115
diastolic_blood_pressure	CA4_P22748_OID20241_v1_Cardiometabolic	Carbonic anhydrase 4	UKB-PPP Proteins	0.1569	0.0091	0.171	0.025	-0.0054	0.0054	-0.0328	0.0332	0.32318	1.0455	0.0248	1.0289	0.0086	-0.0029	0.0069	0.622545
diastolic_blood_pressure	TNC_P24821_OID20359_v1_Cardiometabolic	Tenascin	UKB-PPP Proteins	0.1571	0.0091	0.2483	0.0353	-0.0025	0.006	-0.0125	0.0308	0.68486	1.0453	0.0247	1.0394	0.0182	0.000628	0.0071	0.889934
diastolic_blood_pressure	PDZD2_O15018_OID30151_v1_Cardiometabolic_II	PDZ domain-containing protein 2	UKB-PPP Proteins	0.157	0.0091	0.0225	0.0168	0.0142	0.0049	0.2382	0.1138	0.036336	1.0453	0.0248	1.0175	0.0086	0.0058	0.0058	0.179548
diastolic_blood_pressure	GJA8_P48165_OID31187_v1_Oncology_II	Gap junction alpha-8 protein	UKB-PPP Proteins	0.157	0.0091	0.0344	0.0267	0.0038	0.0059	0.0523	0.1013	0.60565	1.0453	0.0248	0.9958	0.0088	-0.0069	0.007	0.842656
diastolic_blood_pressure	CYTH3_O43739_OID31208_v1_Oncology_II	Cytohesin-3	UKB-PPP Proteins	0.157	0.0091	0.0273	0.0259	0.0017	0.0047	0.0256	0.0746	0.73148	1.0453	0.0248	0.9995	0.0091	0.0074	0.0062	0.914033
diastolic_blood_pressure	AKR7L_Q8NHP1_OID30488_v1_Inflammation_II	Aflatoxin B1 aldehyde reductase member 4	UKB-PPP Proteins	0.157	0.0091	0.0785	0.0324	0.0085	0.005	0.0767	0.0481	0.1108	1.0453	0.0247	1.0018	0.0074	0.0199	0.0064	0.348647
diastolic_blood_pressure	ADGRE5_P48960_OID20260_v1_Cardiometabolic	CD97 antigen	UKB-PPP Proteins	0.157	0.0091	0.2152	0.0433	0.0202	0.0099	0.1101	0.0479	0.021531	1.0454	0.0248	1.0103	0.0148	0.0053	0.0096	0.129574
diastolic_blood_pressure	FGF16_O43320_OID30535_v1_Inflammation_II	Fibroblast growth factor 16	UKB-PPP Proteins	0.157	0.0091	0.016	0.0142	-0.0018	0.0048	-0.0349	0.0985	0.7231	1.0453	0.0248	1.005	0.0065	0.0073	0.006	0.909872
diastolic_blood_pressure	GRIK2_Q13002_OID30977_v1_Neurology_II	Glutamate receptor ionotropic, kainate 2	UKB-PPP Proteins	0.157	0.0091	0.0708	0.0624	0.0087	0.0047	0.0824	0.1192	0.48939	1.0454	0.0247	0.9909	0.0167	0.0016	0.0067	0.766202
diastolic_blood_pressure	TNFSF14_O43557_OID20953_v1_Neurology	Tumor necrosis factor ligand superfamily member 14	UKB-PPP Proteins	0.157	0.0091	0.135	0.0275	0.0152	0.0063	0.1043	0.0414	0.011758	1.0452	0.0248	1.0155	0.0151	-1.4e-05	0.0073	0.0860975
diastolic_blood_pressure	DBI_P07108_OID21143_v1_Neurology	Acyl-CoA-binding protein	UKB-PPP Proteins	0.1571	0.0091	0.1186	0.024	0.0123	0.0062	0.0901	0.0434	0.037891	1.0452	0.0248	0.9921	0.0072	0.0142	0.0069	0.184843
diastolic_blood_pressure	PLIN3_O60664_OID20143_v1_Cardiometabolic	Perilipin-3	UKB-PPP Proteins	0.157	0.0091	0.0862	0.0182	0.0088	0.0055	0.0758	0.0461	0.10012	1.0453	0.0248	0.994	0.0069	0.0089	0.0067	0.329701
diastolic_blood_pressure	NCLN_Q969V3_OID20448_v1_Inflammation	Nicalin	UKB-PPP Proteins	0.157	0.0091	0.0401	0.0217	-0.0015	0.005	-0.0187	0.0751	0.80336	1.0455	0.0248	1.0006	0.0082	0.01	0.0068	0.951535
diastolic_blood_pressure	IL4R_P24394_OID20576_v1_Inflammation	Interleukin-4 receptor subunit alpha	UKB-PPP Proteins	0.157	0.0091	0.1545	0.0276	0.000562	0.0065	0.0036	0.0423	0.93218	1.0453	0.0248	1.0135	0.0138	0.0063	0.0076	1
diastolic_blood_pressure	PARD3_Q8TEW0_OID31301_v1_Oncology_II	Partitioning defective 3 homolog	UKB-PPP Proteins	0.157	0.0091	0.0279	0.0213	0.0072	0.0047	0.1085	0.0892	0.22384	1.0454	0.0248	1.0018	0.0076	0.0096	0.0063	0.517667
diastolic_blood_pressure	INPPL1_O15357_OID21314_v1_Oncology	Phosphatidylinositol 3,4,5-trisphosphate 5-phosphatase 2	UKB-PPP Proteins	0.157	0.0091	0.0857	0.0187	0.0101	0.0064	0.0872	0.0525	0.096723	1.0454	0.0248	0.9939	0.007	0.000785	0.0073	0.323561
diastolic_blood_pressure	CHIT1_Q13231_OID20312_v1_Cardiometabolic	Chitotriosidase-1	UKB-PPP Proteins	0.1571	0.0091	0.0997	0.0546	0.0027	0.0055	0.0216	0.0462	0.64012	1.0451	0.0247	1.0397	0.0343	0.0024	0.0066	0.865505
diastolic_blood_pressure	ANXA3_P12429_OID21036_v1_Neurology	Annexin A3	UKB-PPP Proteins	0.157	0.0091	0.1161	0.0225	0.0094	0.0065	0.0697	0.0465	0.13389	1.0454	0.0248	0.993	0.0073	0.0159	0.0073	0.391248
diastolic_blood_pressure	GP6_Q9HCN6_OID21091_v1_Neurology	Platelet glycoprotein VI	UKB-PPP Proteins	0.157	0.0091	0.1312	0.0211	0.0077	0.006	0.0535	0.0409	0.19085	1.0453	0.0248	0.998	0.0094	0.013	0.0063	0.477884
diastolic_blood_pressure	ENTR1_Q96C92_OID30231_v1_Cardiometabolic_II	Endosome-associated-trafficking regulator 1	UKB-PPP Proteins	0.157	0.0091	0.0616	0.0212	0.0116	0.0051	0.1175	0.0548	0.03202	1.0453	0.0248	1.0076	0.0075	0.0112	0.006	0.165808
diastolic_blood_pressure	GAL_P22466_OID20727_v1_Inflammation	Galanin peptides [Cleaved into: Galanin; Galanin message-associated peptide	UKB-PPP Proteins	0.157	0.0091	0.3455	0.0379	0.009	0.0057	0.0385	0.024	0.10868	1.0454	0.0248	1.0387	0.011	0.0025	0.0068	0.344421
diastolic_blood_pressure	KLK11_Q9UBX7_OID21518_v1_Oncology	Kallikrein-11	UKB-PPP Proteins	0.157	0.0091	0.172	0.0325	0.0117	0.0061	0.071	0.0358	0.047341	1.0453	0.0248	1.0168	0.0139	-0.0067	0.0072	0.212546
diastolic_blood_pressure	CXCL1_P09341_OID20762_v1_Inflammation	Growth-regulated alpha protein	UKB-PPP Proteins	0.1571	0.0091	0.1662	0.06	0.0063	0.0063	0.039	0.0457	0.39344	1.0453	0.0247	0.9966	0.0212	0.0146	0.0069	0.688605
diastolic_blood_pressure	DNM3_Q9UQ16_OID31000_v1_Neurology_II	Dynamin-3	UKB-PPP Proteins	0.157	0.0091	0.1071	0.0263	0.0042	0.0053	0.0326	0.041	0.42654	1.0455	0.0248	1.0138	0.0183	0.0056	0.0062	0.71496
diastolic_blood_pressure	PRTG_Q2VWP7_OID21443_v1_Oncology	Protogenin	UKB-PPP Proteins	0.1571	0.0091	0.2682	0.0469	-0.000672	0.0071	-0.0033	0.0353	0.92552	1.0453	0.0248	0.997	0.0131	0.0115	0.008	1
diastolic_blood_pressure	NGRN_Q9NPE2_OID31115_v1_Neurology_II	Neugrin	UKB-PPP Proteins	0.1571	0.0091	0.0216	0.0152	0.0141	0.0048	0.2421	0.113	0.032155	1.0452	0.0248	1.0021	0.0063	0.0019	0.0061	0.166266
diastolic_blood_pressure	LRRC25_Q8N386_OID21333_v1_Oncology	Leucine-rich repeat-containing protein 25	UKB-PPP Proteins	0.157	0.0091	0.3201	0.0595	0.0124	0.0074	0.0553	0.0341	0.10487	1.0454	0.0248	1.0003	0.0124	0.0067	0.0079	0.33777
diastolic_blood_pressure	STK4_Q13043_OID20140_v1_Cardiometabolic	Serine/threonine-protein kinase 4	UKB-PPP Proteins	0.157	0.0091	0.1006	0.0189	0.0064	0.006	0.0509	0.0472	0.28086	1.0453	0.0248	0.9991	0.0066	0.0126	0.0069	0.581958
diastolic_blood_pressure	BTN3A2_P78410_OID20540_v1_Inflammation	Butyrophilin subfamily 3 member A2	UKB-PPP Proteins	0.1567	0.0089	0.4841	0.3819	0.0241	0.0139	0.0874	0.028	0.0017998	1.0463	0.0243	0.9297	0.076	-0.0016	0.013	0.0209218
diastolic_blood_pressure	SEMA7A_O75326_OID20283_v1_Cardiometabolic	Semaphorin-7A	UKB-PPP Proteins	0.157	0.0091	0.2224	0.0382	0.0092	0.0094	0.049	0.0494	0.32124	1.0454	0.0247	1.0256	0.0162	0.004	0.0087	0.620464
diastolic_blood_pressure	VAMP5_O95183_OID20071_v1_Cardiometabolic	Vesicle-associated membrane protein 5	UKB-PPP Proteins	0.157	0.0091	0.0844	0.0176	0.0057	0.0056	0.0497	0.0489	0.30946	1.0453	0.0248	0.9931	0.0062	0.0094	0.0063	0.60884
diastolic_blood_pressure	INPP1_P49441_OID21345_v1_Oncology	Inositol polyphosphate 1-phosphatase	UKB-PPP Proteins	0.157	0.0091	0.0924	0.0191	0.0107	0.0056	0.0891	0.045	0.047704	1.0454	0.0248	0.9853	0.0067	0.0069	0.0067	0.213462
diastolic_blood_pressure	DTYMK_P23919_OID30308_v1_Cardiometabolic_II	Thymidylate kinase	UKB-PPP Proteins	0.157	0.0091	0.0998	0.0231	0.0151	0.007	0.1207	0.0498	0.015364	1.0454	0.0248	0.997	0.0079	0.0169	0.0077	0.103241
diastolic_blood_pressure	CIT_O14578_OID30970_v1_Neurology_II	Citron Rho-interacting kinase	UKB-PPP Proteins	0.157	0.0091	0.0142	0.0191	0.0131	0.0048	0.2776	0.3742	0.45818	1.0454	0.0248	1.0021	0.0072	-0.000343	0.0062	0.740902
diastolic_blood_pressure	PMM2_O15305_OID30125_v1_Cardiometabolic_II	Phosphomannomutase 2	UKB-PPP Proteins	0.1571	0.0091	0.1005	0.0266	0.0079	0.0056	0.0627	0.045	0.16352	1.0453	0.0248	0.9954	0.0069	0.0117	0.0061	0.438627
diastolic_blood_pressure	TPSAB1_Q15661_OID20642_v1_Inflammation	Tryptase alpha/beta-1	UKB-PPP Proteins	0.157	0.0091	0.1738	0.0295	0.000211	0.0068	0.0013	0.0419	0.97525	1.0453	0.0248	1.0222	0.0099	-0.0059	0.0078	1
diastolic_blood_pressure	PSPN_O60542_OID20511_v1_Inflammation	Persephin	UKB-PPP Proteins	0.157	0.0091	0.2784	0.0296	0.0033	0.007	0.0157	0.0336	0.64031	1.0454	0.0248	1.0251	0.0092	0.0034	0.008	0.865635
diastolic_blood_pressure	ANXA2_P07355_OID30263_v1_Cardiometabolic_II	Annexin A2	UKB-PPP Proteins	0.157	0.0091	0.1214	0.0408	0.0168	0.0066	0.1217	0.0442	0.0058981	1.0454	0.0248	1.0186	0.0153	0.0047	0.0073	0.0524194
diastolic_blood_pressure	PLSCR3_Q9NRY6_OID31146_v1_Neurology_II	Phospholipid scramblase 3	UKB-PPP Proteins	0.157	0.0091	0.0886	0.0238	0.0144	0.0057	0.1221	0.044	0.0055202	1.0454	0.0248	0.9932	0.0083	0.0077	0.0066	0.0498686
diastolic_blood_pressure	TGFB2_P61812_OID31417_v1_Oncology_II	Transforming growth factor beta-2 proprotein	UKB-PPP Proteins	0.157	0.0091	0.0054	0.0137	-0.0013	0.0042	-0.0454	0.1706	0.79015	1.0453	0.0248	1.0079	0.0081	-0.000987	0.0063	0.944252
diastolic_blood_pressure	TNFRSF13C_Q96RJ3_OID20480_v1_Inflammation	Tumor necrosis factor receptor superfamily member 13C	UKB-PPP Proteins	0.157	0.0091	0.2664	0.0978	0.0084	0.0054	0.0409	0.0278	0.14123	1.0454	0.0249	0.9942	0.0208	0.0061	0.0065	0.402928
diastolic_blood_pressure	PKLR_P30613_OID20682_v1_Inflammation	Pyruvate kinase PKLR	UKB-PPP Proteins	0.157	0.0091	0.0831	0.0406	0.0084	0.0046	0.0732	0.042	0.081359	1.0453	0.0248	0.9959	0.0097	0.0087	0.0062	0.29269
diastolic_blood_pressure	CCN4_O95388_OID21444_v1_Oncology	WNT1-inducible-signaling pathway protein 1	UKB-PPP Proteins	0.157	0.0091	0.217	0.0265	0.0071	0.0062	0.0383	0.0342	0.26276	1.0455	0.0248	1.0146	0.0205	0.0118	0.0069	0.563095
diastolic_blood_pressure	CBLN4_Q9NTU7_OID21386_v1_Oncology	Cerebellin-4	UKB-PPP Proteins	0.157	0.0091	0.1696	0.0426	0.0078	0.0056	0.0479	0.0376	0.20269	1.0453	0.0248	1.0235	0.0115	0.0204	0.0065	0.493623
diastolic_blood_pressure	SNCG_O76070_OID20971_v1_Neurology	Gamma-synuclein	UKB-PPP Proteins	0.1571	0.0091	0.1536	0.0261	0.0104	0.0053	0.0668	0.0352	0.057732	1.0452	0.0248	1.0287	0.0232	0.0194	0.0068	0.239441
diastolic_blood_pressure	BPIFB1_Q8TDL5_OID20308_v1_Cardiometabolic	BPI fold-containing family B member 1	UKB-PPP Proteins	0.157	0.0091	0.3277	0.0809	0.000676	0.0062	0.003	0.0277	0.91376	1.0454	0.0248	1.0131	0.0118	-0.0052	0.0064	1
diastolic_blood_pressure	GABARAPL1_Q9H0R8_OID31253_v1_Oncology_II	Gamma-aminobutyric acid receptor-associated protein-like 1	UKB-PPP Proteins	0.157	0.0091	0.0382	0.024	0.000963	0.005	0.0124	0.0702	0.85979	1.0454	0.0248	0.9952	0.0085	0.000992	0.0066	0.979186
diastolic_blood_pressure	MRPL46_Q9H2W6_OID20858_v1_Neurology	39S ribosomal protein L46, mitochondrial	UKB-PPP Proteins	0.157	0.0091	0.0487	0.0164	0.0182	0.0053	0.2083	0.0625	0.00085977	1.0453	0.0248	0.9932	0.0062	-0.000993	0.0064	0.0115073
diastolic_blood_pressure	KRT14_P02533_OID20800_v1_Neurology	Keratin, type I cytoskeletal 14	UKB-PPP Proteins	0.157	0.0091	0.037	0.0167	0.0032	0.0055	0.0419	0.0722	0.56169	1.0454	0.0248	0.9878	0.0063	0.0084	0.0066	0.813996
diastolic_blood_pressure	TGFBI_Q15582_OID20417_v1_Cardiometabolic	Transforming growth factor-beta-induced protein ig-h3	UKB-PPP Proteins	0.1567	0.009	0.2234	0.0575	0.0182	0.0086	0.0974	0.0398	0.014396	1.046	0.0247	1.0091	0.0222	0.0102	0.0099	0.0987204
diastolic_blood_pressure	KLRB1_Q12918_OID20629_v1_Inflammation	Killer cell lectin-like receptor subfamily B member 1	UKB-PPP Proteins	0.157	0.0091	0.3249	0.0653	0.0151	0.01	0.0667	0.0416	0.10885	1.0453	0.0248	0.9913	0.0146	-0.0122	0.0094	0.344728
diastolic_blood_pressure	APBB1IP_Q7Z5R6_OID21359_v1_Oncology	Amyloid beta A4 precursor protein-binding family B member 1-interacting protein	UKB-PPP Proteins	0.157	0.0091	0.1161	0.033	0.0235	0.007	0.1744	0.0433	5.63e-05	1.0454	0.0248	1.0092	0.0111	0.0224	0.0085	0.00113827
diastolic_blood_pressure	USP8_P40818_OID20110_v1_Cardiometabolic	Ubiquitin carboxyl-terminal hydrolase 8	UKB-PPP Proteins	0.157	0.0091	0.1038	0.0191	0.0084	0.0064	0.0655	0.0482	0.17417	1.0453	0.0248	0.9962	0.0072	0.013	0.0069	0.454897
diastolic_blood_pressure	CGA_P01215_OID21069_v1_Neurology	Glycoprotein hormones alpha chain	UKB-PPP Proteins	0.157	0.0091	0.0327	0.0141	0.0058	0.0049	0.0806	0.0679	0.23521	1.0453	0.0248	1.0054	0.0062	0.0072	0.0067	0.532658
diastolic_blood_pressure	QDPR_P09417_OID20174_v1_Cardiometabolic	Dihydropteridine reductase	UKB-PPP Proteins	0.157	0.0091	0.095	0.0223	0.0153	0.0063	0.1253	0.0475	0.0083422	1.0453	0.0247	1.0019	0.0101	0.0185	0.0071	0.0669411
diastolic_blood_pressure	PTPRZ1_P23471_OID30343_v1_Cardiometabolic_II	Receptor-type tyrosine-protein phosphatase zeta	UKB-PPP Proteins	0.157	0.0091	0.3009	0.0499	0.0097	0.0062	0.0444	0.0281	0.11409	1.0454	0.0247	1.0079	0.0094	0.000316	0.0074	0.354436
diastolic_blood_pressure	CSNK1D_P48730_OID30492_v1_Inflammation_II	Casein kinase I isoform delta	UKB-PPP Proteins	0.157	0.0091	0.1278	0.0666	0.0029	0.0084	0.0207	0.0663	0.75488	1.0453	0.0248	0.9831	0.0196	0.0071	0.0092	0.925588
diastolic_blood_pressure	PRDX2_P32119_OID30668_v1_Inflammation_II	Peroxiredoxin-2	UKB-PPP Proteins	0.157	0.0091	0.013	0.0179	0.0044	0.0044	0.0968	0.2923	0.74052	1.0454	0.0248	1.0066	0.0071	0.0119	0.006	0.918612
diastolic_blood_pressure	FOLR2_P14207_OID21062_v1_Neurology	Folate receptor beta	UKB-PPP Proteins	0.157	0.0091	0.2849	0.0593	-0.0059	0.0065	-0.0279	0.0299	0.35076	1.0454	0.0248	0.9938	0.0163	-0.000143	0.0076	0.649163
diastolic_blood_pressure	PTPRC_P08575_OID30380_v1_Cardiometabolic_II	Receptor-type tyrosine-protein phosphatase C	UKB-PPP Proteins	0.157	0.0091	0.1514	0.0428	0.015	0.0101	0.0976	0.0605	0.1067	1.0455	0.0247	1.0123	0.01	-0.0033	0.0093	0.340511
diastolic_blood_pressure	CBLIF_P27352_OID20179_v1_Cardiometabolic	Cobalamin binding intrinsic factor	UKB-PPP Proteins	0.157	0.0091	0.3895	0.1039	0.0059	0.0065	0.0237	0.0255	0.35268	1.0453	0.0247	0.9676	0.0156	-0.0031	0.0071	0.651153
diastolic_blood_pressure	STAU1_O95793_OID31210_v1_Oncology_II	Double-stranded RNA-binding protein Staufen homolog 1	UKB-PPP Proteins	0.157	0.0091	0.0755	0.0484	0.0067	0.0047	0.0619	0.0551	0.26126	1.0453	0.0248	0.9916	0.0145	0.004	0.0057	0.562243
diastolic_blood_pressure	MAPK13_O15264_OID31205_v1_Oncology_II	Mitogen-activated protein kinase 13	UKB-PPP Proteins	0.157	0.0091	0.0174	0.0144	0.0087	0.0053	0.1668	0.1217	0.1705	1.0453	0.0248	1.0003	0.0059	0.0014	0.0063	0.449425
diastolic_blood_pressure	AXL_P30530_OID20363_v1_Cardiometabolic	Tyrosine-protein kinase receptor UFO	UKB-PPP Proteins	0.157	0.0091	0.225	0.0305	0.0184	0.0064	0.0979	0.0331	0.0030994	1.0453	0.0248	1.0193	0.0124	0.0042	0.0078	0.0321933
diastolic_blood_pressure	CFH_P08603_OID30790_v1_Inflammation_II	Complement factor H	UKB-PPP Proteins	0.157	0.0091	0.1864	0.0254	0.018	0.006	0.1054	0.0332	0.0014999	1.0454	0.0247	1.0046	0.0083	0.0157	0.0068	0.0180128
diastolic_blood_pressure	NFU1_Q9UMS0_OID31510_v1_Oncology_II	NFU1 iron-sulfur cluster scaffold homolog, mitochondrial	UKB-PPP Proteins	0.157	0.0091	0.1092	0.0227	0.0102	0.0057	0.0778	0.0433	0.072373	1.0455	0.0248	1	0.0072	0.0061	0.0066	0.274641
diastolic_blood_pressure	ADAMTS15_Q8TE58_OID21275_v1_Oncology	A disintegrin and metalloproteinase with thrombospondin motifs 15	UKB-PPP Proteins	0.157	0.0091	0.1612	0.0273	0.0078	0.0053	0.0488	0.0329	0.138	1.0454	0.0248	1.0042	0.0086	-0.0042	0.007	0.39721
diastolic_blood_pressure	ADIPOQ_Q15848_OID30748_v1_Inflammation_II	Adiponectin	UKB-PPP Proteins	0.157	0.0091	0.2288	0.0378	-0.0156	0.0058	-0.0821	0.0292	0.0049289	1.0453	0.0248	1.0365	0.0171	-0.000367	0.0069	0.0461104
diastolic_blood_pressure	MRPL58_Q14197_OID31036_v1_Neurology_II	Peptidyl-tRNA hydrolase ICT1, mitochondrial	UKB-PPP Proteins	0.157	0.0091	0.0627	0.0181	0.0099	0.0054	0.0998	0.0539	0.064087	1.0455	0.0248	1.0001	0.0069	-0.0022	0.0065	0.255896
diastolic_blood_pressure	SNRPB2_P08579_OID31132_v1_Neurology_II	U2 small nuclear ribonucleoprotein B''	UKB-PPP Proteins	0.1571	0.0091	0.0567	0.0293	0.0189	0.0066	0.1999	0.0561	0.00036625	1.0452	0.0248	1.0006	0.0098	0.0062	0.0075	0.00571261
diastolic_blood_pressure	ROR1_Q01973_OID20224_v1_Cardiometabolic	Inactive tyrosine-protein kinase transmembrane receptor ROR1	UKB-PPP Proteins	0.157	0.0091	0.2147	0.0279	-0.0051	0.0062	-0.028	0.0336	0.40466	1.0453	0.0248	1.0165	0.0111	0.0016	0.0064	0.697022
diastolic_blood_pressure	HDAC9_Q9UKV0_OID30832_v1_Neurology_II	Histone deacetylase 9	UKB-PPP Proteins	0.157	0.0091	0.0197	0.0156	5e-05	0.005	0.000892	0.0909	0.99217	1.0453	0.0248	0.991	0.0059	-0.0048	0.0067	1
diastolic_blood_pressure	SIT1_Q9Y3P8_OID20462_v1_Inflammation	Signaling threshold-regulating transmembrane adapter 1	UKB-PPP Proteins	0.157	0.0091	0.1542	0.0235	0.0063	0.0079	0.0404	0.0501	0.42002	1.0455	0.0248	1.0074	0.0071	-0.0108	0.0081	0.708903
diastolic_blood_pressure	EP300_Q09472_OID30438_v1_Inflammation_II	Histone acetyltransferase p300	UKB-PPP Proteins	0.157	0.0091	0.0182	0.0169	-0.0023	0.0055	-0.0437	0.1094	0.68956	1.0453	0.0248	1.004	0.0067	0.0074	0.0064	0.892384
diastolic_blood_pressure	PTEN_P60484_OID20794_v1_Neurology	Phosphatidylinositol 3,4,5-trisphosphate 3-phosphatase and dual-specificity protein phosphatase PTEN	UKB-PPP Proteins	0.157	0.0091	0.0184	0.0158	0.0133	0.0053	0.248	0.1331	0.062426	1.0453	0.0248	1.0044	0.0064	-0.0042	0.0068	0.251126
diastolic_blood_pressure	CD3G_P09693_OID30448_v1_Inflammation_II	T-cell surface glycoprotein CD3 gamma chain	UKB-PPP Proteins	0.157	0.0091	0.0203	0.0161	0.000734	0.0049	0.013	0.0864	0.8804	1.0453	0.0248	0.9946	0.0059	0.0025	0.006	0.987631
diastolic_blood_pressure	LHB_P01229_OID21248_v1_Oncology	Lutropin subunit beta	UKB-PPP Proteins	0.157	0.0091	0.0182	0.0154	-0.0018	0.0056	-0.033	0.1157	0.77548	1.0453	0.0248	1.0043	0.0061	0.0014	0.0071	0.935945
diastolic_blood_pressure	CHRDL2_Q6WN34_OID20223_v1_Cardiometabolic	Chordin-like protein 2	UKB-PPP Proteins	0.157	0.0091	0.1239	0.0221	0.0095	0.0055	0.0681	0.0401	0.08946	1.0453	0.0248	1.0219	0.0082	-0.0021	0.0069	0.310132
diastolic_blood_pressure	SERPING1_P05155_OID30777_v1_Inflammation_II	Plasma protease C1 inhibitor	UKB-PPP Proteins	0.157	0.0091	0.2494	0.0809	0.0068	0.0063	0.0345	0.0329	0.29435	1.0454	0.0248	0.9906	0.0172	0.0165	0.0073	0.595392
diastolic_blood_pressure	APOE_P02649_OID30727_v1_Inflammation_II	Apolipoprotein E	UKB-PPP Proteins	0.1571	0.0091	0.0293	0.0286	0.0039	0.0054	0.0579	0.0808	0.47363	1.0451	0.0248	1.0305	0.0255	-0.0055	0.0069	0.753282
diastolic_blood_pressure	ORM1_P02763_OID30768_v1_Inflammation_II	Alpha-1-acid glycoprotein 1	UKB-PPP Proteins	0.157	0.0091	0.1038	0.0203	0.0111	0.0061	0.0867	0.0462	0.06057	1.0453	0.0248	1.021	0.0129	0.015	0.0069	0.246514
diastolic_blood_pressure	USO1_O60763_OID21367_v1_Oncology	General vesicular transport factor p115	UKB-PPP Proteins	0.157	0.0091	0.086	0.0227	0.0106	0.0062	0.0914	0.0495	0.064825	1.0454	0.0248	0.9942	0.0081	0.0083	0.0068	0.257679
diastolic_blood_pressure	GRHPR_Q9UBQ7_OID30289_v1_Cardiometabolic_II	Glyoxylate reductase/hydroxypyruvate reductase	UKB-PPP Proteins	0.157	0.0091	0.0893	0.0227	0.0166	0.0069	0.1399	0.0519	0.0070269	1.0454	0.0248	1.0062	0.0084	0.0169	0.007	0.0591372
diastolic_blood_pressure	BDNF_P23560_OID30373_v1_Cardiometabolic_II	Brain-derived neurotrophic factor	UKB-PPP Proteins	0.157	0.0091	0.2343	0.0367	0.0017	0.0066	0.0087	0.0349	0.80314	1.0454	0.0248	0.9989	0.0092	0.008	0.0072	0.951535
diastolic_blood_pressure	CACYBP_Q9HB71_OID30649_v1_Inflammation_II	Calcyclin-binding protein	UKB-PPP Proteins	0.157	0.0091	0.1277	0.0282	0.0081	0.0061	0.0572	0.042	0.17323	1.0453	0.0248	0.9891	0.0078	0.0139	0.0067	0.453411
diastolic_blood_pressure	ITIH5_Q86UX2_OID31430_v1_Oncology_II	Inter-alpha-trypsin inhibitor heavy chain H5	UKB-PPP Proteins	0.157	0.0091	0.009	0.0138	0.0029	0.0049	0.0766	0.1444	0.59579	1.0453	0.0248	0.9995	0.0059	-0.0035	0.0063	0.835832
diastolic_blood_pressure	LTB_Q06643_OID31383_v1_Oncology_II	Lymphotoxin-beta	UKB-PPP Proteins	0.157	0.0091	0.2512	0.2205	-0.0049	0.0105	-0.0245	0.0863	0.77649	1.0453	0.0248	0.9448	0.0589	0.0075	0.0112	0.936089
diastolic_blood_pressure	ENG_P17813_OID20287_v1_Cardiometabolic	Endoglin	UKB-PPP Proteins	0.1568	0.0091	0.1517	0.0257	0.0086	0.0061	0.056	0.0385	0.1458	1.0456	0.0247	1.0226	0.0138	0.009	0.0075	0.411621
diastolic_blood_pressure	TXK_P42681_OID31262_v1_Oncology_II	Tyrosine-protein kinase TXK	UKB-PPP Proteins	0.157	0.0091	0.0325	0.0266	-0.0051	0.0041	-0.0714	0.0678	0.2923	1.0454	0.0248	1.0007	0.0087	0.0046	0.0059	0.593196
diastolic_blood_pressure	MECR_Q9BV79_OID30274_v1_Cardiometabolic_II	Enoyl-[acyl-carrier-protein] reductase, mitochondrial	UKB-PPP Proteins	0.157	0.0091	0.113	0.0224	0.0092	0.006	0.0688	0.0442	0.11957	1.0453	0.0248	0.9993	0.0074	0.0089	0.0066	0.36493
diastolic_blood_pressure	PCDH12_Q9NPG4_OID31045_v1_Neurology_II	Protocadherin-12	UKB-PPP Proteins	0.1569	0.0091	0.1219	0.0278	0.0055	0.0065	0.0397	0.0466	0.39425	1.0455	0.0248	1.0114	0.0128	-6.3e-05	0.0077	0.68921
diastolic_blood_pressure	SDC4_P31431_OID20216_v1_Cardiometabolic	Syndecan-4	UKB-PPP Proteins	0.157	0.0091	0.3338	0.053	0.0018	0.0068	0.0079	0.0299	0.79161	1.0453	0.0248	1.0014	0.015	0.0212	0.007	0.945055
diastolic_blood_pressure	SPRED2_Q7Z698_OID30423_v1_Inflammation_II	Sprouty-related, EVH1 domain-containing protein 2	UKB-PPP Proteins	0.157	0.0091	0.0547	0.0242	0.0049	0.0071	0.0533	0.0774	0.49106	1.0453	0.0248	0.9918	0.008	0.009	0.0083	0.767712
diastolic_blood_pressure	FCRL1_Q96LA6_OID20172_v1_Cardiometabolic	Fc receptor-like protein 1	UKB-PPP Proteins	0.1571	0.0091	0.2517	0.0466	0.0045	0.0062	0.0226	0.0319	0.47866	1.0452	0.0247	1.0326	0.0188	0.0056	0.0075	0.757704
diastolic_blood_pressure	IFNGR1_P15260_OID20678_v1_Inflammation	Interferon gamma receptor 1	UKB-PPP Proteins	0.157	0.0091	0.2301	0.0341	-0.004	0.0055	-0.0209	0.029	0.4711	1.0454	0.0248	1.0081	0.0121	0.008	0.0067	0.751201
diastolic_blood_pressure	VAMP8_Q9BV40_OID30555_v1_Inflammation_II	Vesicle-associated membrane protein 8	UKB-PPP Proteins	0.157	0.0091	0.142	0.0216	0.0128	0.0063	0.086	0.04	0.031555	1.0453	0.0247	0.9901	0.0068	0.0107	0.0069	0.164121
diastolic_blood_pressure	CLEC4M_Q9H2X3_OID30405_v1_Cardiometabolic_II	C-type lectin domain family 4 member M	UKB-PPP Proteins	0.1569	0.0091	0.1064	0.0346	-0.004	0.0065	-0.0312	0.0529	0.55533	1.0452	0.0248	1.0536	0.0291	-0.0016	0.0084	0.809506
diastolic_blood_pressure	PRSS22_Q9GZN4_OID30483_v1_Inflammation_II	Brain-specific serine protease 4	UKB-PPP Proteins	0.157	0.0091	0.143	0.0374	0.0099	0.0057	0.0659	0.0354	0.062662	1.0453	0.0248	1.0026	0.0118	0.0025	0.0068	0.251682
diastolic_blood_pressure	DBNL_Q9UJU6_OID20681_v1_Inflammation	Drebrin-like protein	UKB-PPP Proteins	0.157	0.0091	0.1101	0.0198	0.0086	0.0064	0.0654	0.0476	0.16946	1.0454	0.0248	0.9891	0.0067	0.0126	0.007	0.447852
diastolic_blood_pressure	SUMF1_Q8NBK3_OID30486_v1_Inflammation_II	Formylglycine-generating enzyme	UKB-PPP Proteins	0.157	0.0091	0.0351	0.018	-0.0035	0.0046	-0.047	0.0643	0.46481	1.0453	0.0248	0.9925	0.0055	0.0087	0.0064	0.746414
diastolic_blood_pressure	VIPR1_P32241_OID30193_v1_Cardiometabolic_II	Vasoactive intestinal polypeptide receptor 1	UKB-PPP Proteins	0.157	0.0091	0.019	0.0137	0.0021	0.0048	0.0388	0.0923	0.67422	1.0453	0.0248	0.9926	0.0055	-0.0048	0.0064	0.886034
diastolic_blood_pressure	PTPRM_P28827_OID20598_v1_Inflammation	Receptor-type tyrosine-protein phosphatase mu	UKB-PPP Proteins	0.1568	0.0091	0.122	0.0327	0.0111	0.0068	0.0806	0.0455	0.076489	1.0456	0.0248	1.0209	0.0212	0.0038	0.0082	0.283121
diastolic_blood_pressure	TFF1_P04155_OID21154_v1_Neurology	Trefoil factor 1	UKB-PPP Proteins	0.157	0.0091	0.0955	0.0262	0.0071	0.0053	0.058	0.0437	0.18443	1.0453	0.0248	1.0167	0.0149	0.0023	0.0064	0.468678
diastolic_blood_pressure	FLT3_P36888_OID21272_v1_Oncology	Receptor-type tyrosine-protein kinase FLT3	UKB-PPP Proteins	0.157	0.0091	0.1036	0.0256	0.0127	0.0064	0.0992	0.0471	0.035191	1.0453	0.0248	1.0017	0.0085	-0.000833	0.0074	0.1761
diastolic_blood_pressure	FGF23_Q9GZV9_OID21411_v1_Oncology	Fibroblast growth factor 23	UKB-PPP Proteins	0.157	0.0091	0.1255	0.0199	0.017	0.0055	0.1208	0.0378	0.0013946	1.0454	0.0248	1.0243	0.0083	0.0037	0.007	0.0170965
diastolic_blood_pressure	BLOC1S2_Q6QNY1_OID30856_v1_Neurology_II	Biogenesis of lysosome-related organelles complex 1 subunit 2	UKB-PPP Proteins	0.157	0.0091	0.0228	0.0215	-0.0029	0.005	-0.0483	0.0827	0.55919	1.0453	0.0248	1.007	0.0082	0.0013	0.0064	0.81237
diastolic_blood_pressure	GIMAP7_Q8NHV1_OID30639_v1_Inflammation_II	GTPase IMAP family member 7	UKB-PPP Proteins	0.1568	0.0091	0.0798	0.0192	-0.0051	0.0056	-0.0456	0.0518	0.37869	1.0458	0.0247	1.0279	0.0127	0.0164	0.0068	0.676662
diastolic_blood_pressure	TNFRSF1A_P19438_OID21155_v1_Neurology	Tumor necrosis factor receptor superfamily member 1A	UKB-PPP Proteins	0.157	0.0091	0.2548	0.0325	-9e-06	0.0064	-4.3e-05	0.0325	0.99894	1.0453	0.0248	1.0052	0.0094	0.0049	0.0072	1
diastolic_blood_pressure	EPO_P01588_OID20522_v1_Inflammation	Erythropoietin	UKB-PPP Proteins	0.157	0.0091	0.1557	0.0554	0.0041	0.008	0.0261	0.0626	0.67673	1.0454	0.0248	0.9995	0.0159	0.0083	0.0087	0.886631
diastolic_blood_pressure	EFEMP1_Q12805_OID20414_v1_Cardiometabolic	EGF-containing fibulin-like extracellular matrix protein 1	UKB-PPP Proteins	0.157	0.0091	0.2313	0.0449	-0.0024	0.0064	-0.0124	0.0336	0.71209	1.0453	0.0247	1.0022	0.0097	-0.0061	0.0073	0.904205
diastolic_blood_pressure	TRIM25_Q14258_OID31482_v1_Oncology_II	E3 ubiquitin/ISG15 ligase TRIM25	UKB-PPP Proteins	0.157	0.0091	0.0827	0.0165	0.0055	0.0061	0.0484	0.0541	0.37098	1.0455	0.0248	0.9918	0.007	0.0156	0.0071	0.669164
diastolic_blood_pressure	MEP1A_Q16819_OID31459_v1_Oncology_II	Meprin A subunit alpha	UKB-PPP Proteins	0.1569	0.0091	0.2144	0.0544	-0.000328	0.0063	-0.0018	0.0347	0.95863	1.0457	0.0248	1.0305	0.0175	0.005	0.0072	1
diastolic_blood_pressure	IGFBP2_P18065_OID20325_v1_Cardiometabolic	Insulin-like growth factor-binding protein 2	UKB-PPP Proteins	0.157	0.0091	0.1686	0.0225	-0.0158	0.0055	-0.097	0.0327	0.0030135	1.0454	0.0248	1.0101	0.0074	-0.0223	0.0071	0.0316261
diastolic_blood_pressure	CXCL6_P80162_OID20613_v1_Inflammation	C-X-C motif chemokine 6	UKB-PPP Proteins	0.157	0.0091	0.1485	0.0226	0.0112	0.0062	0.0734	0.041	0.073415	1.0453	0.0247	1.0072	0.0165	0.0113	0.0065	0.276592
diastolic_blood_pressure	CNST_Q6PJW8_OID20127_v1_Cardiometabolic	Consortin	UKB-PPP Proteins	0.157	0.0091	0.1034	0.021	0.0105	0.0062	0.0825	0.047	0.079205	1.0453	0.0248	0.9987	0.0069	0.0059	0.0069	0.288569
diastolic_blood_pressure	PRSS8_Q16651_OID20763_v1_Inflammation	Prostasin	UKB-PPP Proteins	0.157	0.0091	0.2752	0.0392	0.0315	0.007	0.1514	0.0318	1.93e-06	1.0455	0.0248	0.9881	0.0099	0.0244	0.0077	6.22e-05
diastolic_blood_pressure	SH3GLB2_Q9NR46_OID31145_v1_Neurology_II	Endophilin-B2	UKB-PPP Proteins	0.1571	0.0091	0.0493	0.0284	0.0084	0.0065	0.0959	0.0669	0.15172	1.0452	0.0247	1.0136	0.0116	0.0113	0.007	0.421797
diastolic_blood_pressure	SHISA5_Q8N114_OID30387_v1_Cardiometabolic_II	Protein shisa-5	UKB-PPP Proteins	0.157	0.0091	0.1902	0.0426	0.0102	0.0065	0.0589	0.0365	0.10659	1.0454	0.0248	1.0007	0.0101	-0.0034	0.0073	0.340377
diastolic_blood_pressure	CD48_P09326_OID20692_v1_Inflammation	CD48 antigen	UKB-PPP Proteins	0.1569	0.0091	0.253	0.062	0.0171	0.0108	0.0857	0.0502	0.08779	1.0458	0.0247	1.0104	0.0198	-0.0076	0.0098	0.306734
diastolic_blood_pressure	RARRES1_P49788_OID21177_v1_Oncology	Retinoic acid receptor responder protein 1	UKB-PPP Proteins	0.1569	0.0091	0.0855	0.0424	0.008	0.0051	0.0692	0.039	0.076004	1.0455	0.0247	1.0014	0.007	0.009	0.0058	0.282212
diastolic_blood_pressure	MAGED1_Q9Y5V3_OID21181_v1_Oncology	Melanoma-associated antigen D1	UKB-PPP Proteins	0.157	0.0091	0.0259	0.0164	0.0052	0.0059	0.081	0.0873	0.35349	1.0453	0.0248	1.008	0.0065	0.0132	0.0067	0.652101
diastolic_blood_pressure	CLEC1B_Q9P126_OID21061_v1_Neurology	C-type lectin domain family 1 member B	UKB-PPP Proteins	0.157	0.0091	0.1691	0.0324	0.0076	0.0067	0.0466	0.0402	0.24637	1.0454	0.0248	1.0013	0.0085	0.0132	0.0068	0.544508
diastolic_blood_pressure	CLGN_O14967_OID30957_v1_Neurology_II	Calmegin	UKB-PPP Proteins	0.157	0.0091	0.0243	0.0224	0.0104	0.0055	0.1689	0.183	0.35603	1.0455	0.0247	1.0254	0.0172	0.0011	0.0066	0.654331
diastolic_blood_pressure	PPP1CC_P36873_OID31360_v1_Oncology_II	Serine/threonine-protein phosphatase PP1-gamma catalytic subunit	UKB-PPP Proteins	0.157	0.0091	0.0907	0.0238	0.0091	0.0057	0.0764	0.0457	0.094569	1.0453	0.0248	0.992	0.008	0.0108	0.0064	0.320371
diastolic_blood_pressure	CEACAM16_Q2WEN9_OID31495_v1_Oncology_II	Carcinoembryonic antigen-related cell adhesion molecule 16	UKB-PPP Proteins	0.157	0.0091	0.1766	0.0346	-0.000173	0.0052	-0.001	0.0316	0.97475	1.0455	0.0248	1.0217	0.0236	-0.0022	0.0062	1
diastolic_blood_pressure	ACOT13_Q9NPJ3_OID31522_v1_Oncology_II	Acyl-coenzyme A thioesterase 13	UKB-PPP Proteins	0.157	0.0091	0.1117	0.0207	0.0098	0.006	0.0738	0.0449	0.10025	1.0455	0.0248	0.9994	0.0071	0.0082	0.0066	0.329899
diastolic_blood_pressure	ICAM2_P13598_OID20248_v1_Cardiometabolic	Intercellular adhesion molecule 2	UKB-PPP Proteins	0.1569	0.0091	0.1785	0.0503	0.0071	0.0082	0.0426	0.0497	0.39137	1.0453	0.0247	1.0362	0.0179	0.0093	0.008	0.686937
diastolic_blood_pressure	UGDH_O60701_OID30081_v1_Cardiometabolic_II	UDP-glucose 6-dehydrogenase	UKB-PPP Proteins	0.1571	0.0091	0.0771	0.0312	-0.006	0.0053	-0.0547	0.0508	0.28158	1.0453	0.0248	0.9921	0.0097	0.0024	0.0065	0.582896
diastolic_blood_pressure	IL31RA_Q8NI17_OID30475_v1_Inflammation_II	Interleukin-31 receptor subunit alpha	UKB-PPP Proteins	0.157	0.0091	0.1306	0.0348	0.0056	0.006	0.0391	0.0415	0.34611	1.0454	0.0247	1.0075	0.0116	0.0124	0.0077	0.643962
diastolic_blood_pressure	NFKBIE_O00221_OID21212_v1_Oncology	NF-kappa-B inhibitor epsilon	UKB-PPP Proteins	0.157	0.0091	0.0668	0.0259	0.0112	0.0065	0.1094	0.055	0.046691	1.0453	0.0248	1.0077	0.009	0.0173	0.007	0.211112
diastolic_blood_pressure	ALPI_P09923_OID30497_v1_Inflammation_II	Intestinal-type alkaline phosphatase	UKB-PPP Proteins	0.1567	0.0091	0.0496	0.0284	0.0065	0.0069	0.0742	0.0999	0.45764	1.0456	0.0247	1.0313	0.0285	-0.012	0.0086	0.740589
diastolic_blood_pressure	HRC_P23327_OID30211_v1_Cardiometabolic_II	Sarcoplasmic reticulum histidine-rich calcium-binding protein	UKB-PPP Proteins	0.157	0.0091	0.1875	0.0355	0.0064	0.0055	0.0375	0.0319	0.23978	1.0453	0.0248	0.9968	0.0098	-0.0122	0.0069	0.536897
diastolic_blood_pressure	INHBC_P55103_OID21093_v1_Neurology	Inhibin beta C chain	UKB-PPP Proteins	0.157	0.0091	0.1957	0.0379	0.0213	0.0072	0.1214	0.0392	0.0019553	1.0453	0.0248	1.0142	0.0129	0.0064	0.0085	0.0224162
diastolic_blood_pressure	LGMN_Q99538_OID20773_v1_Inflammation	Legumain	UKB-PPP Proteins	0.157	0.0091	0.184	0.0308	0.0139	0.0061	0.082	0.0345	0.017463	1.0454	0.0248	1.0295	0.0153	0.0166	0.0067	0.112397
diastolic_blood_pressure	CEP290_O15078_OID31287_v1_Oncology_II	Centrosomal protein of 290 kDa	UKB-PPP Proteins	0.157	0.0091	0.0245	0.0198	0.000599	0.0054	0.0097	0.0958	0.91935	1.0454	0.0248	1.0046	0.0074	0.0095	0.0071	1
diastolic_blood_pressure	NCAM2_O15394_OID21095_v1_Neurology	Neural cell adhesion molecule 2	UKB-PPP Proteins	0.157	0.0091	0.2269	0.0502	-0.0025	0.0053	-0.0131	0.0286	0.64692	1.0453	0.0248	1.0214	0.0284	0.0028	0.0069	0.86996
diastolic_blood_pressure	MEP1B_Q16820_OID20168_v1_Cardiometabolic	Meprin A subunit beta	UKB-PPP Proteins	0.157	0.0091	0.1951	0.0572	0.0039	0.0079	0.0222	0.0463	0.6316	1.0453	0.0248	1.0278	0.0372	0.0057	0.0082	0.85993
diastolic_blood_pressure	SHPK_Q9UHJ6_OID31292_v1_Oncology_II	Sedoheptulokinase	UKB-PPP Proteins	0.157	0.0091	0.0331	0.0196	-0.0039	0.0042	-0.0544	0.0594	0.35976	1.0454	0.0248	1.0027	0.008	-0.0051	0.0056	0.657646
diastolic_blood_pressure	WFIKKN1_Q96NZ8_OID20939_v1_Neurology	WAP, Kazal, immunoglobulin, Kunitz and NTR domain-containing protein 1	UKB-PPP Proteins	0.157	0.0091	0.319	0.0719	0.0144	0.0088	0.0646	0.0366	0.077559	1.0454	0.0248	0.9932	0.0178	-0.0058	0.0091	0.285513
diastolic_blood_pressure	ACADM_P11310_OID31277_v1_Oncology_II	Medium-chain specific acyl-CoA dehydrogenase, mitochondrial	UKB-PPP Proteins	0.157	0.0091	0.0357	0.0331	0.0086	0.0061	0.1149	0.1452	0.42876	1.0454	0.0248	0.9959	0.0089	-0.0095	0.0072	0.716402
diastolic_blood_pressure	HBZ_P02008_OID30307_v1_Cardiometabolic_II	Hemoglobin subunit zeta	UKB-PPP Proteins	0.1571	0.0091	0.0958	0.0326	0.0029	0.0049	0.0239	0.0423	0.57207	1.0453	0.0248	1.0119	0.013	0.0016	0.006	0.821456
diastolic_blood_pressure	ZFYVE19_Q96K21_OID31452_v1_Oncology_II	Abscission/NoCut checkpoint regulator	UKB-PPP Proteins	0.157	0.0091	0.1366	0.0449	0.0052	0.0065	0.0355	0.0488	0.46694	1.0455	0.0249	0.9905	0.0075	0.0162	0.0071	0.747903
diastolic_blood_pressure	SOD3_P08294_OID30683_v1_Inflammation_II	Extracellular superoxide dismutase	UKB-PPP Proteins	0.157	0.0091	0.1774	0.0283	-0.0087	0.0067	-0.0524	0.0398	0.18798	1.0455	0.0247	1.0247	0.0132	-0.000797	0.0068	0.473564
diastolic_blood_pressure	SFTPA2_Q8IWL1_OID21218_v1_Oncology	Pulmonary surfactant-associated protein A2	UKB-PPP Proteins	0.157	0.0091	0.1866	0.0637	-0.000659	0.0051	-0.0039	0.0302	0.89725	1.0453	0.0248	0.997	0.0076	0.0086	0.0063	0.994612
diastolic_blood_pressure	HSPB6_O14558_OID21408_v1_Oncology	Heat shock protein beta-6	UKB-PPP Proteins	0.157	0.0091	0.2028	0.0295	0.000825	0.006	0.0046	0.0339	0.89206	1.0453	0.0248	1.0066	0.0091	0.02	0.0066	0.993386
diastolic_blood_pressure	RANBP2_P49792_OID30812_v1_Neurology_II	E3 SUMO-protein ligase RanBP2	UKB-PPP Proteins	0.157	0.0091	0.0188	0.0184	-0.0038	0.0048	-0.0695	0.1065	0.51403	1.0453	0.0248	0.9976	0.0069	0.0015	0.0059	0.784446
diastolic_blood_pressure	LAMP1_P11279_OID30416_v1_Cardiometabolic_II	Lysosome-associated membrane glycoprotein 1	UKB-PPP Proteins	0.157	0.0091	0.1272	0.0333	0.0134	0.0055	0.0948	0.0354	0.0074071	1.0453	0.0248	0.9946	0.01	0.0213	0.0066	0.0614594
diastolic_blood_pressure	CD6_P30203_OID20649_v1_Inflammation	T-cell differentiation antigen CD6	UKB-PPP Proteins	0.157	0.0091	0.1732	0.0389	0.0113	0.0094	0.0686	0.0556	0.21727	1.0454	0.0248	1.0404	0.0188	-0.0101	0.0098	0.510024
diastolic_blood_pressure	SIGLEC5_O15389_OID21082_v1_Neurology	Sialic acid-binding Ig-like lectin 5	UKB-PPP Proteins	0.157	0.0091	0.1022	0.0268	0.0095	0.0064	0.0751	0.0491	0.12613	1.0453	0.0248	1.0374	0.0292	0.0025	0.0063	0.376845
diastolic_blood_pressure	CEBPA_P49715_OID30458_v1_Inflammation_II	CCAAT/enhancer-binding protein alpha	UKB-PPP Proteins	0.157	0.0091	0.0479	0.0178	-0.0014	0.0058	-0.0165	0.0689	0.81074	1.0453	0.0248	1.0047	0.0063	0.0109	0.0069	0.956299
diastolic_blood_pressure	APOC1_P02654_OID30749_v1_Inflammation_II	Apolipoprotein C-I	UKB-PPP Proteins	0.157	0.0091	0.1346	0.0338	-0.0082	0.0068	-0.0565	0.0501	0.25943	1.0454	0.0248	1.0134	0.0181	0.0115	0.0082	0.560073
diastolic_blood_pressure	GALNT7_Q86SF2_OID21377_v1_Oncology	N-acetylgalactosaminyltransferase 7	UKB-PPP Proteins	0.157	0.0091	0.1242	0.0385	0.0159	0.0076	0.1141	0.048	0.01745	1.0454	0.0248	0.9941	0.0149	-0.0098	0.0087	0.112365
diastolic_blood_pressure	KCNH2_Q12809_OID30899_v1_Neurology_II	Potassium voltage-gated channel subfamily H member 2	UKB-PPP Proteins	0.157	0.0091	0.0266	0.0191	-0.0037	0.0052	-0.0568	0.0925	0.53918	1.0454	0.0248	0.9941	0.0074	0.007	0.0069	0.798888
diastolic_blood_pressure	SIGLEC1_Q9BZZ2_OID20690_v1_Inflammation	Sialoadhesin	UKB-PPP Proteins	0.157	0.0091	0.2441	0.034	0.0112	0.0076	0.0572	0.0379	0.13124	1.0454	0.0248	1.0064	0.015	0.0166	0.008	0.386239
diastolic_blood_pressure	TNFAIP8L2_Q6P589_OID30629_v1_Inflammation_II	Tumor necrosis factor alpha-induced protein 8-like protein 2	UKB-PPP Proteins	0.157	0.0091	0.1016	0.0239	0.0102	0.0063	0.0805	0.0463	0.082094	1.0454	0.0248	0.9935	0.0079	0.0133	0.0069	0.294618
diastolic_blood_pressure	CCL15_Q16663_OID20328_v1_Cardiometabolic	C-C motif chemokine 15	UKB-PPP Proteins	0.1569	0.0091	0.1024	0.0317	0.0175	0.0045	0.1382	0.0415	0.00086808	1.0459	0.0248	1.0338	0.0231	0.0012	0.0062	0.0115965
diastolic_blood_pressure	CUZD1_Q86UP6_OID30914_v1_Neurology_II	CUB and zona pellucida-like domain-containing protein 1	UKB-PPP Proteins	0.1568	0.0091	0.0386	0.0173	0.0081	0.0051	0.1044	0.068	0.12471	1.0456	0.0248	1.0107	0.0109	-0.015	0.0071	0.374612
diastolic_blood_pressure	CES2_O00748_OID21366_v1_Oncology	Cocaine esterase	UKB-PPP Proteins	0.157	0.0091	0.1123	0.0234	0.0037	0.0065	0.028	0.051	0.58299	1.0454	0.0248	0.9956	0.0074	0.0175	0.0078	0.826915
diastolic_blood_pressure	CCDC80_Q76M96_OID20226_v1_Cardiometabolic	Coiled-coil domain-containing protein 80	UKB-PPP Proteins	0.157	0.0091	0.1727	0.0255	0.0021	0.0058	0.0129	0.0352	0.71401	1.0453	0.0248	1.0119	0.01	0.008	0.0064	0.904825
diastolic_blood_pressure	CLEC4C_Q8WTT0_OID20547_v1_Inflammation	C-type lectin domain family 4 member C	UKB-PPP Proteins	0.157	0.0091	0.2752	0.0444	0.0131	0.0069	0.063	0.0337	0.061562	1.0454	0.0248	1.0219	0.0141	0.0026	0.0074	0.248906
diastolic_blood_pressure	KIR2DL2_P43627_OID31431_v1_Oncology_II	Killer cell immunoglobulin-like receptor 2DL2	UKB-PPP Proteins	0.1568	0.009	0.3975	0.3523	-0.002	0.0115	-0.008	0.0939	0.9321	1.0459	0.0245	0.9522	0.0865	0.0066	0.0113	1
diastolic_blood_pressure	UPB1_Q9UBR1_OID30352_v1_Cardiometabolic_II	Beta-ureidopropionase	UKB-PPP Proteins	0.157	0.0091	0.1171	0.0267	0.0231	0.007	0.1705	0.0464	0.00023825	1.0454	0.0248	1.0039	0.0088	0.0192	0.008	0.00402691
diastolic_blood_pressure	IL10RB_Q08334_OID20696_v1_Inflammation	Interleukin-10 receptor subunit beta	UKB-PPP Proteins	0.157	0.0091	0.2086	0.0302	0.0064	0.0057	0.0353	0.0318	0.26697	1.0454	0.0248	1.0273	0.0195	0.0154	0.0067	0.567687
diastolic_blood_pressure	MGMT_P16455_OID20588_v1_Inflammation	Methylated-DNA--protein-cysteine methyltransferase	UKB-PPP Proteins	0.1571	0.0091	0.0679	0.0251	0.0087	0.006	0.0843	0.0566	0.13638	1.0453	0.0248	1.0122	0.0188	0.0125	0.0066	0.394796
diastolic_blood_pressure	GAS6_Q14393_OID20318_v1_Cardiometabolic	Growth arrest-specific protein 6	UKB-PPP Proteins	0.157	0.0091	0.3224	0.0484	0.0065	0.008	0.0287	0.0359	0.42403	1.0454	0.0248	0.9852	0.0165	0.0069	0.0086	0.712949
diastolic_blood_pressure	SLC1A4_P43007_OID30926_v1_Neurology_II	Neutral amino acid transporter A	UKB-PPP Proteins	0.157	0.0091	0.0412	0.019	0.0038	0.0051	0.047	0.0638	0.46132	1.0454	0.0248	0.9914	0.0069	0.0026	0.0069	0.743745
diastolic_blood_pressure	LAMP3_Q9UQV4_OID20638_v1_Inflammation	Lysosome-associated membrane glycoprotein 3	UKB-PPP Proteins	0.157	0.0091	0.2539	0.0343	0.0126	0.0064	0.063	0.0312	0.043463	1.0454	0.0247	1.0048	0.0105	0.0011	0.0073	0.202928
diastolic_blood_pressure	CCER2_I3L3R5_OID30221_v1_Cardiometabolic_II	Coiled-coil domain-containing glutamate-rich protein 2	UKB-PPP Proteins	0.1571	0.0091	0.3333	0.0417	-0.000985	0.0066	-0.0043	0.0291	0.88253	1.0452	0.0247	1.0039	0.0087	-0.0096	0.0075	0.98804
diastolic_blood_pressure	TNFRSF14_Q92956_OID20783_v1_Inflammation	Tumor necrosis factor receptor superfamily member 14	UKB-PPP Proteins	0.157	0.0091	0.2101	0.0393	0.0035	0.0059	0.0195	0.033	0.55458	1.0454	0.0248	0.9877	0.0105	0.0046	0.0068	0.809163
diastolic_blood_pressure	DPP10_Q8N608_OID20527_v1_Inflammation	Inactive dipeptidyl peptidase 10	UKB-PPP Proteins	0.157	0.0091	0.2358	0.0889	0.0136	0.0049	0.0705	0.0309	0.022516	1.0453	0.0248	0.9965	0.0152	0.0141	0.0059	0.133389
diastolic_blood_pressure	CD207_Q9UJ71_OID21298_v1_Oncology	C-type lectin domain family 4 member K	UKB-PPP Proteins	0.157	0.0091	0.3467	0.1232	0.016	0.0088	0.0687	0.0318	0.030743	1.0454	0.0248	0.9914	0.0331	-0.003	0.0097	0.162042
diastolic_blood_pressure	GFRA2_O00451_OID21330_v1_Oncology	GDNF family receptor alpha-2	UKB-PPP Proteins	0.157	0.0091	0.143	0.0365	-0.004	0.0069	-0.0265	0.047	0.57287	1.0453	0.0248	1.0233	0.0244	0.0035	0.0085	0.82184
diastolic_blood_pressure	PMS1_P54277_OID30943_v1_Neurology_II	PMS1 protein homolog 1	UKB-PPP Proteins	0.157	0.0091	0.0207	0.0143	0.0138	0.0045	0.2426	0.118	0.039789	1.0454	0.0248	0.9882	0.0056	-0.0156	0.0057	0.191266
diastolic_blood_pressure	IL16_Q14005_OID20633_v1_Inflammation	Pro-interleukin-16 [Cleaved into: Interleukin-16	UKB-PPP Proteins	0.157	0.0091	0.1129	0.02	0.0123	0.0056	0.092	0.0402	0.022105	1.0453	0.0248	1.0188	0.0102	0.007	0.0067	0.131616
diastolic_blood_pressure	PRC1_O43663_OID31345_v1_Oncology_II	Protein regulator of cytokinesis 1	UKB-PPP Proteins	0.157	0.0091	0.0264	0.0165	8.2e-05	0.0043	0.0013	0.0673	0.98459	1.0453	0.0248	0.9964	0.0068	-0.0075	0.0058	1
diastolic_blood_pressure	ANGPT2_O15123_OID21463_v1_Oncology	Angiopoietin-2	UKB-PPP Proteins	0.157	0.0091	0.2127	0.0259	0.000189	0.0055	0.001	0.0303	0.97367	1.0453	0.0248	1.018	0.0094	-0.0068	0.0072	1
diastolic_blood_pressure	CRELD2_Q6UXH1_OID20751_v1_Inflammation	Protein disulfide isomerase CRELD2	UKB-PPP Proteins	0.157	0.0091	0.2208	0.0461	0.0131	0.0063	0.0702	0.036	0.051176	1.0454	0.0248	0.9888	0.0104	0.0064	0.0075	0.223384
diastolic_blood_pressure	TXN_P10599_OID30670_v1_Inflammation_II	Thioredoxin	UKB-PPP Proteins	0.157	0.0091	0.0377	0.0131	0.0106	0.0053	0.1379	0.0665	0.038109	1.0453	0.0248	1.0054	0.0057	0.0105	0.0065	0.185522
diastolic_blood_pressure	RET_P07949_OID21346_v1_Oncology	Proto-oncogene tyrosine-protein kinase receptor Ret	UKB-PPP Proteins	0.1571	0.0091	0.2773	0.0958	0.0113	0.005	0.054	0.0272	0.047112	1.0453	0.0248	0.9836	0.0165	0.0088	0.0058	0.211917
diastolic_blood_pressure	IL20RB_Q6UXL0_OID30461_v1_Inflammation_II	Interleukin-20 receptor subunit beta	UKB-PPP Proteins	0.157	0.0091	0.0726	0.0372	-0.0086	0.0055	-0.0802	0.0496	0.10589	1.0453	0.0248	0.9884	0.0105	0.0079	0.007	0.339304
diastolic_blood_pressure	ERI1_Q8IV48_OID31317_v1_Oncology_II	3'-5' exoribonuclease 1	UKB-PPP Proteins	0.157	0.0091	0.0807	0.0508	0.0143	0.0074	0.1273	0.0411	0.0019528	1.0454	0.0248	0.9854	0.0153	-0.0049	0.0085	0.0224162
diastolic_blood_pressure	SLA2_Q9H6Q3_OID31017_v1_Neurology_II	Src-like-adapter 2	UKB-PPP Proteins	0.157	0.0091	0.0952	0.018	0.0059	0.0057	0.0485	0.0457	0.28857	1.0455	0.0248	0.9981	0.0065	0.013	0.0065	0.589911
diastolic_blood_pressure	B4GALT1_P15291_OID20780_v1_Inflammation	Beta-1,4-galactosyltransferase 1	UKB-PPP Proteins	0.157	0.0091	0.1452	0.0262	0.0027	0.0053	0.018	0.0355	0.61213	1.0454	0.0248	1.0195	0.01	0.0102	0.0068	0.847173
diastolic_blood_pressure	INPP5J_Q15735_OID30975_v1_Neurology_II	Phosphatidylinositol 4,5-bisphosphate 5-phosphatase A	UKB-PPP Proteins	0.157	0.0091	0.0627	0.0241	0.0069	0.0057	0.0696	0.0585	0.23415	1.0455	0.0248	0.9977	0.0085	0.0049	0.0074	0.531619
diastolic_blood_pressure	CD59_P13987_OID20339_v1_Cardiometabolic	CD59 glycoprotein	UKB-PPP Proteins	0.157	0.0091	0.1572	0.0253	0.004	0.0052	0.0256	0.0333	0.44203	1.0454	0.0248	1.0129	0.0096	0.0017	0.006	0.728071
diastolic_blood_pressure	IL12RB1_P42701_OID20486_v1_Inflammation	Interleukin-12 receptor subunit beta-1	UKB-PPP Proteins	0.157	0.0091	0.118	0.0536	0.0181	0.0092	0.1331	0.0498	0.0075246	1.0455	0.0249	1.0007	0.0193	-0.0069	0.0097	0.062179
diastolic_blood_pressure	NINJ1_Q92982_OID21167_v1_Oncology	Ninjurin-1	UKB-PPP Proteins	0.157	0.0091	0.0975	0.0455	0.0037	0.0064	0.0296	0.0518	0.56771	1.0453	0.0248	0.9932	0.0122	0.0178	0.0072	0.818861
diastolic_blood_pressure	CA7_P43166_OID31265_v1_Oncology_II	Carbonic anhydrase 7	UKB-PPP Proteins	0.157	0.0091	0.0239	0.0147	0.0049	0.0045	0.0799	0.0801	0.31852	1.0454	0.0248	0.9998	0.0062	-0.0164	0.0063	0.617625
diastolic_blood_pressure	CD79B_P40259_OID20635_v1_Inflammation	B-cell antigen receptor complex-associated protein beta chain	UKB-PPP Proteins	0.157	0.0091	0.2706	0.0547	0.000554	0.0068	0.0027	0.0337	0.93614	1.0453	0.0248	1.0096	0.0127	-0.008	0.0078	1
diastolic_blood_pressure	GDF2_Q9UK05_OID20202_v1_Cardiometabolic	Growth/differentiation factor 2	UKB-PPP Proteins	0.157	0.0091	0.2483	0.0512	7.3e-05	0.0062	0.000371	0.0317	0.99066	1.0453	0.0247	1.0032	0.0164	0.0165	0.0069	1
diastolic_blood_pressure	FGF21_Q9NSA1_OID21402_v1_Oncology	Fibroblast growth factor 21	UKB-PPP Proteins	0.157	0.0091	0.1862	0.03	0.0099	0.0063	0.058	0.0367	0.11402	1.0453	0.0248	0.9988	0.0084	0.0401	0.0077	0.354436
diastolic_blood_pressure	TPM3_P06753_OID30058_v1_Cardiometabolic_II	Tropomyosin alpha-3 chain	UKB-PPP Proteins	0.1571	0.0091	0.026	0.0156	0.000102	0.0049	0.0016	0.0776	0.98355	1.0453	0.0248	1.0006	0.0061	-0.000816	0.0065	1
diastolic_blood_pressure	SPINT2_O43291_OID20720_v1_Inflammation	Kunitz-type protease inhibitor 2	UKB-PPP Proteins	0.157	0.0091	0.2399	0.0403	0.0078	0.0071	0.0401	0.0365	0.27193	1.0454	0.0248	0.9934	0.0081	0.0034	0.0073	0.573493
diastolic_blood_pressure	RNF41_Q9H4P4_OID21179_v1_Oncology	E3 ubiquitin-protein ligase NRDP1	UKB-PPP Proteins	0.157	0.0091	0.0894	0.0232	0.0114	0.0065	0.0965	0.0496	0.051707	1.0453	0.0248	0.9898	0.0076	0.0177	0.0069	0.22418
diastolic_blood_pressure	LMOD1_P29536_OID31416_v1_Oncology_II	Leiomodin-1	UKB-PPP Proteins	0.1569	0.0091	0.0837	0.0215	0.0078	0.0056	0.0682	0.053	0.19817	1.0455	0.0248	1.0115	0.0103	0.0199	0.0066	0.488757
diastolic_blood_pressure	VIT_Q6UXI7_OID30334_v1_Cardiometabolic_II	Vitrin	UKB-PPP Proteins	0.157	0.0091	0.194	0.0349	0.0063	0.006	0.0358	0.0343	0.29661	1.0453	0.0247	1.0155	0.0128	0.004	0.0068	0.597757
diastolic_blood_pressure	MYH4_Q9Y623_OID30061_v1_Cardiometabolic_II	Myosin-4	UKB-PPP Proteins	0.1571	0.0091	0.0104	0.0151	-0.0069	0.0045	-0.1713	0.1648	0.2986	1.0453	0.0248	0.9967	0.0058	0.000567	0.0062	0.598882
diastolic_blood_pressure	CD300E_Q496F6_OID21418_v1_Oncology	CMRF35-like molecule 2	UKB-PPP Proteins	0.157	0.0091	0.2471	0.037	0.0061	0.008	0.0309	0.041	0.45105	1.0454	0.0248	1.0103	0.0102	-0.0122	0.0079	0.735308
diastolic_blood_pressure	MME_P08473_OID21307_v1_Oncology	Neprilysin	UKB-PPP Proteins	0.157	0.009	0.2307	0.052	0.011	0.006	0.0575	0.0314	0.067069	1.0453	0.0246	1.0047	0.0086	0.0265	0.0074	0.262978
diastolic_blood_pressure	VWA1_Q6PCB0_OID21421_v1_Oncology	von Willebrand factor A domain-containing protein 1	UKB-PPP Proteins	0.157	0.0091	0.1389	0.0247	0.0109	0.0058	0.074	0.0394	0.060358	1.0453	0.0248	0.9993	0.008	0.0133	0.007	0.245864
diastolic_blood_pressure	MYBPC2_Q14324_OID30199_v1_Cardiometabolic_II	Myosin-binding protein C, fast-type	UKB-PPP Proteins	0.157	0.0091	0.0453	0.0338	-0.0069	0.0053	-0.0819	0.0533	0.12439	1.0453	0.0248	1.0078	0.0112	-0.000245	0.0069	0.374175
diastolic_blood_pressure	ACTN2_P35609_OID30192_v1_Cardiometabolic_II	Alpha-actinin-2	UKB-PPP Proteins	0.1571	0.0091	0.0945	0.0191	0.000339	0.0055	0.0028	0.0457	0.95114	1.0453	0.0248	1.0007	0.0074	0.0027	0.0067	1
diastolic_blood_pressure	IL32_P24001_OID20605_v1_Inflammation	Interleukin-32	UKB-PPP Proteins	0.157	0.0091	0.1843	0.024	-0.0036	0.0066	-0.0212	0.0389	0.58576	1.0453	0.0248	1.0089	0.0084	-0.0052	0.0074	0.828758
diastolic_blood_pressure	JAM3_Q9BX67_OID30586_v1_Inflammation_II	Junctional adhesion molecule C	UKB-PPP Proteins	0.157	0.0091	0.1506	0.0243	0.0083	0.0058	0.0542	0.0373	0.1462	1.0454	0.0248	0.9956	0.0078	0.005	0.0064	0.412257
diastolic_blood_pressure	NPC2_P61916_OID30418_v1_Cardiometabolic_II	NPC intracellular cholesterol transporter 2	UKB-PPP Proteins	0.157	0.0091	0.1948	0.0258	0.0075	0.0063	0.0426	0.0364	0.24187	1.0454	0.0248	1	0.0082	0.0138	0.0072	0.539196
diastolic_blood_pressure	CHMP6_Q96FZ7_OID30327_v1_Cardiometabolic_II	Charged multivesicular body protein 6	UKB-PPP Proteins	0.157	0.0091	0.1224	0.0214	0.0081	0.0068	0.0585	0.0478	0.22101	1.0454	0.0248	0.9951	0.0073	0.0186	0.0073	0.514426
diastolic_blood_pressure	PDIA3_P30101_OID30573_v1_Inflammation_II	Protein disulfide-isomerase A3	UKB-PPP Proteins	0.157	0.0091	0.017	0.0163	-0.000161	0.0047	-0.0031	0.0937	0.97361	1.0454	0.0248	0.9959	0.0063	0.0061	0.006	1
diastolic_blood_pressure	IL20_Q9NYY1_OID20453_v1_Inflammation	Interleukin-20	UKB-PPP Proteins	0.157	0.0091	0.0146	0.0143	0.0048	0.0048	0.1002	0.1159	0.38729	1.0455	0.0248	1.0046	0.006	0.00093	0.0067	0.683507
diastolic_blood_pressure	GP1BB_P13224_OID30174_v1_Cardiometabolic_II	Platelet glycoprotein Ib beta chain	UKB-PPP Proteins	0.1571	0.0091	0.2087	0.0776	-0.000108	0.0077	-0.000594	0.0474	0.99	1.0453	0.0248	0.9796	0.0201	0.0151	0.0084	1
diastolic_blood_pressure	UNC79_Q9P2D8_OID31181_v1_Oncology_II	Protein unc-79 homolog	UKB-PPP Proteins	0.157	0.0091	0.0978	0.0425	0.0089	0.0055	0.0716	0.0546	0.18974	1.0453	0.0248	0.9832	0.0115	-0.0025	0.0064	0.476289
diastolic_blood_pressure	TNFSF13B_Q9Y275_OID20272_v1_Cardiometabolic	Tumor necrosis factor ligand superfamily member 13B	UKB-PPP Proteins	0.157	0.0091	0.2434	0.1096	0.0164	0.0087	0.0837	0.0353	0.017735	1.0455	0.0248	1.0015	0.0334	0.0046	0.0095	0.113496
diastolic_blood_pressure	PDCD1_Q15116_OID21396_v1_Oncology	Programmed cell death protein 1	UKB-PPP Proteins	0.157	0.0091	0.3019	0.0445	0.0066	0.0083	0.0302	0.0384	0.4316	1.0453	0.0248	0.9939	0.0104	-0.0025	0.0081	0.718638
diastolic_blood_pressure	HSD11B1_P28845_OID20575_v1_Inflammation	Corticosteroid 11-beta-dehydrogenase isozyme 1	UKB-PPP Proteins	0.157	0.0091	0.258	0.048	-0.0174	0.0072	-0.0864	0.033	0.00884	1.0454	0.0248	0.9876	0.012	0.000434	0.0082	0.0698656
diastolic_blood_pressure	ANGPT1_Q15389_OID20740_v1_Inflammation	Angiopoietin-1	UKB-PPP Proteins	0.157	0.0091	0.2517	0.0394	0.0044	0.007	0.0219	0.0356	0.53844	1.0454	0.0247	1.0053	0.0098	0.0055	0.0079	0.798711
diastolic_blood_pressure	WASHC3_Q9Y3C0_OID31123_v1_Neurology_II	WASH complex subunit 3	UKB-PPP Proteins	0.1571	0.0091	0.1193	0.0252	0.0129	0.0061	0.0939	0.0402	0.019501	1.0452	0.0248	0.99	0.0072	0.0118	0.0065	0.121107
diastolic_blood_pressure	AGT_P01019_OID30709_v1_Inflammation_II	Angiotensinogen	UKB-PPP Proteins	0.1567	0.0091	0.0308	0.0157	0.0132	0.0051	0.1897	0.0951	0.046071	1.046	0.0247	1.0184	0.0112	0.0098	0.0061	0.209571
diastolic_blood_pressure	LTBP3_Q9NS15_OID21191_v1_Oncology	Latent-transforming growth factor beta-binding protein 3	UKB-PPP Proteins	0.157	0.0091	0.1801	0.0493	0.0064	0.0055	0.0379	0.033	0.25077	1.0453	0.0248	1.0029	0.0082	0.0121	0.0065	0.549086
diastolic_blood_pressure	CDC26_Q8NHZ8_OID31508_v1_Oncology_II	Anaphase-promoting complex subunit CDC26	UKB-PPP Proteins	0.157	0.0091	0.0877	0.0164	0.0113	0.0059	0.0962	0.049	0.049615	1.0455	0.0248	0.9953	0.0064	0.0088	0.0065	0.219345
diastolic_blood_pressure	PRSS27_Q9BQR3_OID20212_v1_Cardiometabolic	Serine protease 27	UKB-PPP Proteins	0.1568	0.0091	0.18	0.0315	0.0063	0.0056	0.0374	0.0334	0.26282	1.0458	0.0248	1.05	0.0249	0.0075	0.0062	0.563095
diastolic_blood_pressure	CHMP1A_Q9HD42_OID20930_v1_Neurology	Charged multivesicular body protein 1a	UKB-PPP Proteins	0.157	0.0091	0.1337	0.0407	0.0103	0.0066	0.071	0.0417	0.088636	1.0452	0.0248	0.9768	0.0112	0.0056	0.0073	0.308858
diastolic_blood_pressure	NUBP1_P53384_OID31412_v1_Oncology_II	Cytosolic Fe-S cluster assembly factor NUBP1	UKB-PPP Proteins	0.157	0.0091	0.0576	0.0503	-0.007	0.0047	-0.0733	0.1317	0.57782	1.0453	0.0248	0.9952	0.0162	0.0047	0.0059	0.824493
diastolic_blood_pressure	PCDH1_Q08174_OID20614_v1_Inflammation	Protocadherin-1	UKB-PPP Proteins	0.157	0.0091	0.0852	0.0179	0.0086	0.0053	0.074	0.0485	0.12707	1.0454	0.0248	1.0076	0.0071	-0.0118	0.0068	0.378374
diastolic_blood_pressure	CD7_P09564_OID30543_v1_Inflammation_II	T-cell antigen CD7	UKB-PPP Proteins	0.157	0.0091	0.1746	0.0402	0.000822	0.0096	0.005	0.0602	0.93381	1.0453	0.0248	0.9996	0.0091	0.0079	0.0091	1
diastolic_blood_pressure	WASF1_Q92558_OID20091_v1_Cardiometabolic	Wiskott-Aldrich syndrome protein family member 1	UKB-PPP Proteins	0.157	0.0091	0.0807	0.0196	0.0094	0.006	0.0832	0.0515	0.1062	1.0453	0.0248	1.0053	0.0125	0.005	0.0067	0.339912
diastolic_blood_pressure	SPTLC1_O15269_OID31086_v1_Neurology_II	Serine palmitoyltransferase 1	UKB-PPP Proteins	0.1571	0.0091	0.0573	0.0187	0.006	0.0052	0.0634	0.0528	0.22985	1.0452	0.0248	0.9985	0.0068	0.0091	0.006	0.525551
diastolic_blood_pressure	DEFA1_DEFA1B_P59665_OID20344_v1_Cardiometabolic	Neutrophil defensin 1	UKB-PPP Proteins	0.157	0.0091	0.2266	0.0471	0.013	0.0064	0.0687	0.0313	0.028172	1.0453	0.0248	1.0221	0.0157	0.0055	0.0073	0.153347
diastolic_blood_pressure	PSMG3_Q9BT73_OID20549_v1_Inflammation	Proteasome assembly chaperone 3	UKB-PPP Proteins	0.157	0.0091	0.0258	0.0138	0.0103	0.0048	0.1624	0.0802	0.042874	1.0454	0.0248	1.0167	0.0092	0.0158	0.0065	0.200974
diastolic_blood_pressure	ZNF174_Q15697_OID30508_v1_Inflammation_II	Zinc finger protein 174	UKB-PPP Proteins	0.157	0.0091	0.0214	0.0175	0.0033	0.0044	0.0571	0.0793	0.47149	1.0453	0.0248	1.0051	0.0068	-0.0041	0.0059	0.751568
diastolic_blood_pressure	GALNT10_Q86SR1_OID21371_v1_Oncology	Polypeptide N-acetylgalactosaminyltransferase 10	UKB-PPP Proteins	0.1569	0.0091	0.1939	0.0432	0.0193	0.0066	0.1106	0.0381	0.0036974	1.0454	0.0247	0.996	0.0091	0.0165	0.0075	0.0370447
diastolic_blood_pressure	FXYD5_Q96DB9_OID20463_v1_Inflammation	FXYD domain-containing ion transport regulator 5	UKB-PPP Proteins	0.157	0.0091	0.0931	0.019	0.0087	0.0055	0.0719	0.0447	0.10773	1.0455	0.0248	0.9948	0.0075	0.0103	0.0061	0.342241
diastolic_blood_pressure	S100A3_P33764_OID31352_v1_Oncology_II	Protein S100-A3	UKB-PPP Proteins	0.157	0.0091	0.0186	0.0147	0.0051	0.0052	0.0951	0.103	0.35585	1.0453	0.0248	0.9969	0.0068	0.0037	0.007	0.654331
diastolic_blood_pressure	TBC1D23_Q9NUY8_OID21286_v1_Oncology	TBC1 domain family member 23	UKB-PPP Proteins	0.157	0.0091	0.1072	0.0257	0.0103	0.0058	0.0794	0.0439	0.070504	1.0453	0.0248	0.9916	0.0069	0.0077	0.0066	0.270011
diastolic_blood_pressure	PSAP_P07602_OID30419_v1_Cardiometabolic_II	Prosaposin	UKB-PPP Proteins	0.157	0.0091	0.187	0.0364	0.0079	0.0077	0.0461	0.0476	0.3328	1.0453	0.0248	1.0011	0.01	0.013	0.0082	0.631511
diastolic_blood_pressure	DLL4_Q9NR61_OID30255_v1_Cardiometabolic_II	Delta-like protein 4	UKB-PPP Proteins	0.157	0.0091	0.0192	0.0153	-0.000194	0.005	-0.0035	0.093	0.96998	1.0453	0.0248	0.9985	0.0063	0.0135	0.0064	1
diastolic_blood_pressure	TFPI_P10646_OID20388_v1_Cardiometabolic	Tissue factor pathway inhibitor	UKB-PPP Proteins	0.157	0.0091	0.1907	0.0419	0.0035	0.005	0.0203	0.0294	0.48989	1.0454	0.0248	1.0023	0.0093	0.0222	0.0069	0.766645
diastolic_blood_pressure	GID8_Q9NWU2_OID31041_v1_Neurology_II	Glucose-induced degradation protein 8 homolog	UKB-PPP Proteins	0.157	0.0091	0.0143	0.0168	0.0011	0.0045	0.0235	0.0996	0.81348	1.0455	0.0248	0.9964	0.0067	0.0055	0.0063	0.957677
diastolic_blood_pressure	ENOPH1_Q9UHY7_OID31349_v1_Oncology_II	Enolase-phosphatase E1	UKB-PPP Proteins	0.157	0.0091	0.0344	0.0192	0.0021	0.0047	0.029	0.0635	0.64789	1.0453	0.0248	0.9884	0.0074	-0.0013	0.0058	0.870354
diastolic_blood_pressure	FCGR2A_P12318_OID20391_v1_Cardiometabolic	Low affinity immunoglobulin gamma Fc region receptor II-a	UKB-PPP Proteins	0.157	0.0091	0.1861	0.0341	0.0084	0.0077	0.0493	0.0437	0.25926	1.0454	0.0248	1.0205	0.0248	0.0064	0.0083	0.559877
diastolic_blood_pressure	PHLDB1_Q86UU1_OID31467_v1_Oncology_II	Pleckstrin homology-like domain family B member 1	UKB-PPP Proteins	0.157	0.0091	0.0742	0.0173	0.0029	0.0054	0.0271	0.0497	0.58557	1.0455	0.0248	0.9966	0.0061	0.0064	0.0068	0.828628
diastolic_blood_pressure	ALDH5A1_P51649_OID31047_v1_Neurology_II	Succinate-semialdehyde dehydrogenase, mitochondrial	UKB-PPP Proteins	0.157	0.0091	0.099	0.0388	0.0147	0.0056	0.1176	0.0551	0.032818	1.0455	0.0248	0.9931	0.0092	0.0039	0.0065	0.168695
diastolic_blood_pressure	GBA_P04062_OID30966_v1_Neurology_II	Lysosomal acid glucosylceramidase	UKB-PPP Proteins	0.157	0.0091	0.0172	0.0177	0.0043	0.0051	0.0831	0.1315	0.52743	1.0454	0.0248	1.0057	0.0067	0.0069	0.0061	0.791509
diastolic_blood_pressure	NCR3LG1_Q68D85_OID31490_v1_Oncology_II	Natural cytotoxicity triggering receptor 3 ligand 1	UKB-PPP Proteins	0.1567	0.0091	0.2043	0.0381	0.0034	0.0055	0.019	0.031	0.53994	1.046	0.0248	1.036	0.012	-0.005	0.0072	0.799595
diastolic_blood_pressure	CPA4_Q9UI42_OID30606_v1_Inflammation_II	Carboxypeptidase A4	UKB-PPP Proteins	0.157	0.0091	0.1963	0.0286	0.0127	0.0062	0.0724	0.034	0.03322	1.0454	0.0247	1.0316	0.0146	-0.0038	0.0068	0.169994
diastolic_blood_pressure	C2CD2L_O14523_OID20864_v1_Neurology	Phospholipid transfer protein C2CD2L	UKB-PPP Proteins	0.157	0.0091	0.0288	0.0166	0.0037	0.0048	0.0552	0.071	0.43688	1.0453	0.0248	0.9957	0.0063	0.0186	0.0061	0.722955
diastolic_blood_pressure	PARP1_P09874_OID20500_v1_Inflammation	Poly [ADP-ribose] polymerase 1	UKB-PPP Proteins	0.157	0.0091	0.0684	0.0277	0.0158	0.0064	0.1528	0.0528	0.0038044	1.0454	0.0248	1.0144	0.0108	0.004	0.0076	0.0377161
diastolic_blood_pressure	CD83_Q01151_OID20565_v1_Inflammation	CD83 antigen	UKB-PPP Proteins	0.157	0.0091	0.2761	0.0393	0.0119	0.0086	0.0571	0.0415	0.16885	1.0454	0.0248	1.0071	0.0129	-0.0045	0.0085	0.447075
diastolic_blood_pressure	MZB1_Q8WU39_OID20732_v1_Inflammation	Marginal zone B- and B1-cell-specific protein	UKB-PPP Proteins	0.157	0.0091	0.2442	0.0305	0.0053	0.0067	0.0271	0.0343	0.42948	1.0453	0.0248	1.0065	0.0079	0.0081	0.0075	0.716999
diastolic_blood_pressure	ROBO1_Q9Y6N7_OID20734_v1_Inflammation	Roundabout homolog 1	UKB-PPP Proteins	0.157	0.0091	0.3373	0.068	0.0172	0.0102	0.0748	0.0409	0.067422	1.0454	0.0248	0.9745	0.0157	0.0083	0.0103	0.263504
diastolic_blood_pressure	EDA2R_Q9HAV5_OID21451_v1_Oncology	Tumor necrosis factor receptor superfamily member 27	UKB-PPP Proteins	0.157	0.0091	0.2106	0.0256	-0.0082	0.0061	-0.0453	0.0329	0.16854	1.0453	0.0248	0.9908	0.0086	-0.0067	0.0074	0.446641
diastolic_blood_pressure	EPPK1_P58107_OID30250_v1_Cardiometabolic_II	Epiplakin	UKB-PPP Proteins	0.1571	0.0091	0.094	0.0353	0.0063	0.0057	0.0521	0.048	0.27774	1.0452	0.0248	1.0123	0.0102	0.0056	0.0065	0.579185
diastolic_blood_pressure	GUCA2A_Q02747_OID21101_v1_Neurology	Guanylin	UKB-PPP Proteins	0.157	0.0091	0.1961	0.0273	0.005	0.006	0.0288	0.0339	0.39557	1.0455	0.0248	1.0142	0.0072	-0.0128	0.0068	0.690198
diastolic_blood_pressure	DNM1_Q05193_OID31458_v1_Oncology_II	Dynamin-1	UKB-PPP Proteins	0.157	0.0091	0.121	0.0219	0.0037	0.0059	0.0268	0.0429	0.53216	1.0455	0.0248	1.0003	0.0082	0.0069	0.0067	0.794429
diastolic_blood_pressure	TCOF1_Q13428_OID30316_v1_Cardiometabolic_II	Treacle protein	UKB-PPP Proteins	0.157	0.0091	0.0553	0.0198	0.0184	0.0054	0.197	0.0628	0.0017072	1.0454	0.0248	1.0034	0.0073	0.000889	0.0069	0.0200608
diastolic_blood_pressure	SPRR1B_P22528_OID31296_v1_Oncology_II	Cornifin-B	UKB-PPP Proteins	0.157	0.0091	0.0527	0.0285	-0.009	0.0048	-0.0991	0.0739	0.17992	1.0454	0.0248	0.9836	0.0092	0.0071	0.0058	0.462057
diastolic_blood_pressure	ING1_Q9UK53_OID20853_v1_Neurology	Inhibitor of growth protein 1	UKB-PPP Proteins	0.157	0.0091	0.0739	0.0174	0.01	0.0061	0.093	0.0538	0.083876	1.0453	0.0248	0.9896	0.007	0.0164	0.0074	0.298364
diastolic_blood_pressure	DNAJA4_Q8WW22_OID31130_v1_Neurology_II	DnaJ homolog subfamily A member 4	UKB-PPP Proteins	0.1571	0.0091	0.017	0.0186	0.0145	0.0048	0.2803	0.1952	0.15101	1.0452	0.0248	1.0146	0.0068	0.00012	0.0067	0.420622
diastolic_blood_pressure	MAPT_P10636_OID20830_v1_Neurology	Microtubule-associated protein tau	UKB-PPP Proteins	0.157	0.0091	0.0092	0.0151	0.0119	0.0049	0.3131	0.3299	0.34258	1.0453	0.0248	0.9916	0.0064	0.000281	0.0065	0.64152
diastolic_blood_pressure	RABGAP1L_Q5R372_OID20447_v1_Inflammation	Rab GTPase-activating protein 1-like	UKB-PPP Proteins	0.157	0.0091	0.058	0.0206	0.0126	0.0055	0.1315	0.0612	0.031659	1.0455	0.0248	1.0054	0.0073	0.0117	0.0061	0.164541
diastolic_blood_pressure	IL17RA_Q96F46_OID21089_v1_Neurology	Interleukin-17 receptor A	UKB-PPP Proteins	0.157	0.0091	0.0284	0.0293	0.0066	0.0053	0.0987	0.0869	0.25605	1.0453	0.0248	1.0258	0.0282	0.0192	0.0061	0.556171
diastolic_blood_pressure	ERBIN_Q96RT1_OID21323_v1_Oncology	Erbin	UKB-PPP Proteins	0.157	0.0091	0.103	0.0212	0.0097	0.0061	0.0765	0.0454	0.091984	1.0454	0.0248	0.9931	0.0071	0.0081	0.0067	0.315489
diastolic_blood_pressure	DIPK2B_Q9H7Y0_OID30582_v1_Inflammation_II	Divergent protein kinase domain 2B	UKB-PPP Proteins	0.1569	0.0091	0.1571	0.0253	-0.0034	0.0064	-0.0214	0.0418	0.60868	1.0455	0.0248	1.0002	0.0084	-0.0093	0.0076	0.844629
diastolic_blood_pressure	FABP6_P51161_OID20076_v1_Cardiometabolic	Gastrotropin	UKB-PPP Proteins	0.1571	0.0091	0.1769	0.0815	0.0018	0.0059	0.0108	0.0398	0.78612	1.0453	0.0248	0.9877	0.0213	0.0135	0.0073	0.942079
diastolic_blood_pressure	CXCL8_P10145_OID21430_v1_Oncology	Interleukin-8	UKB-PPP Proteins	0.157	0.0091	0.1745	0.0345	0.0063	0.0066	0.0383	0.043	0.37309	1.0453	0.0248	0.9988	0.0104	0.0133	0.0079	0.671407
diastolic_blood_pressure	ASS1_P00966_OID30170_v1_Cardiometabolic_II	Argininosuccinate synthase	UKB-PPP Proteins	0.1571	0.0091	0.0927	0.0197	0.0156	0.006	0.1296	0.0506	0.010429	1.0453	0.0248	1.0068	0.0085	0.0075	0.0072	0.0786875
diastolic_blood_pressure	ALCAM_Q13740_OID20273_v1_Cardiometabolic	CD166 antigen	UKB-PPP Proteins	0.157	0.0091	0.2194	0.0278	0.008	0.0064	0.0433	0.0345	0.20945	1.0455	0.0248	0.9988	0.0091	0.0121	0.0069	0.501432
diastolic_blood_pressure	NRTN_Q99748_OID20465_v1_Inflammation	Neurturin	UKB-PPP Proteins	0.157	0.0091	0.0172	0.0165	-0.000404	0.0049	-0.0078	0.0944	0.93415	1.0455	0.0248	0.9981	0.0069	0.0082	0.0064	1
diastolic_blood_pressure	SPINK4_O60575_OID20509_v1_Inflammation	Serine protease inhibitor Kazal-type 4	UKB-PPP Proteins	0.157	0.0091	0.1692	0.0333	-0.0063	0.0062	-0.0385	0.0385	0.31731	1.0454	0.0248	1.0176	0.0187	0.0092	0.0073	0.615773
diastolic_blood_pressure	NTF4_P34130_OID21208_v1_Oncology	Neurotrophin-4	UKB-PPP Proteins	0.157	0.0091	0.0501	0.019	0.0098	0.0058	0.1099	0.0594	0.064289	1.0453	0.0248	1.0106	0.0074	-0.0025	0.0071	0.256413
diastolic_blood_pressure	DSG2_Q14126_OID21113_v1_Neurology	Desmoglein-2	UKB-PPP Proteins	0.157	0.0091	0.169	0.023	-0.0017	0.0051	-0.0106	0.0316	0.73729	1.0454	0.0248	1.0347	0.0132	-0.0153	0.0067	0.917446
diastolic_blood_pressure	TCTN3_Q6NUS6_OID30326_v1_Cardiometabolic_II	Tectonic-3	UKB-PPP Proteins	0.157	0.0091	0.2525	0.058	0.0307	0.0071	0.1542	0.0329	2.77e-06	1.0453	0.0248	1.0017	0.0162	0.018	0.0085	8.4e-05
diastolic_blood_pressure	ADAM23_O75077_OID20651_v1_Inflammation	Disintegrin and metalloproteinase domain-containing protein 23	UKB-PPP Proteins	0.1571	0.0091	0.2198	0.0473	-0.0013	0.0065	-0.0071	0.0351	0.8397	1.0452	0.0247	1.0119	0.0097	0.0149	0.0077	0.970304
diastolic_blood_pressure	APP_P05067_OID21070_v1_Neurology	Amyloid-beta precursor protein	UKB-PPP Proteins	0.157	0.0091	0.2246	0.0351	0.0037	0.0065	0.0195	0.0347	0.57414	1.0453	0.0248	0.9966	0.0087	0.0102	0.0071	0.822351
diastolic_blood_pressure	WFDC1_Q9HC57_OID31366_v1_Oncology_II	WAP four-disulfide core domain protein 1	UKB-PPP Proteins	0.157	0.0091	0.0884	0.0284	0.011	0.0051	0.0934	0.0429	0.029469	1.0453	0.0248	1.0123	0.0191	0.0025	0.0061	0.157617
diastolic_blood_pressure	DNAJB14_Q8TBM8_OID31434_v1_Oncology_II	DnaJ homolog subfamily B member 14	UKB-PPP Proteins	0.157	0.0091	0.0916	0.0196	0.0082	0.0064	0.0687	0.0511	0.17881	1.0455	0.0248	0.9895	0.0071	0.0183	0.0068	0.460285
diastolic_blood_pressure	SHD_Q96IW2_OID30098_v1_Cardiometabolic_II	SH2 domain-containing adapter protein D	UKB-PPP Proteins	0.157	0.0091	0.0269	0.0211	-0.0013	0.0043	-0.02	0.0659	0.76152	1.0453	0.0248	0.999	0.0077	0.0052	0.0058	0.928855
diastolic_blood_pressure	LAP3_P28838_OID20436_v1_Inflammation	Cytosol aminopeptidase	UKB-PPP Proteins	0.157	0.0091	0.0599	0.0181	0.0195	0.0057	0.201	0.0575	0.0004729	1.0455	0.0248	1.0051	0.0068	0.0064	0.0064	0.00707096
diastolic_blood_pressure	PDE4D_Q08499_OID30084_v1_Cardiometabolic_II	cAMP-specific 3',5'-cyclic phosphodiesterase 4D	UKB-PPP Proteins	0.1571	0.0091	0.015	0.0202	0.0027	0.0047	0.055	0.0946	0.56097	1.0453	0.0248	0.9974	0.0078	-0.000173	0.0064	0.813768
diastolic_blood_pressure	WFIKKN2_Q8TEU8_OID20785_v1_Inflammation	WAP, Kazal, immunoglobulin, Kunitz and NTR domain-containing protein 2	UKB-PPP Proteins	0.157	0.0091	0.2297	0.0226	-0.0035	0.0062	-0.0182	0.0328	0.57898	1.0454	0.0249	1.0252	0.0161	-0.000382	0.0074	0.825356
diastolic_blood_pressure	TSPAN7_P41732_OID30810_v1_Neurology_II	Tetraspanin-7	UKB-PPP Proteins	0.157	0.0091	0.0391	0.0366	-0.0059	0.0044	-0.0757	0.1606	0.63739	1.0453	0.0248	0.9933	0.0114	0.0055	0.0061	0.863712
diastolic_blood_pressure	PALM_O75781_OID31515_v1_Oncology_II	Paralemmin-1	UKB-PPP Proteins	0.157	0.0091	0.1589	0.0215	-0.0109	0.0057	-0.069	0.0356	0.052599	1.0454	0.0248	1.0238	0.0115	0.0096	0.0065	0.226382
diastolic_blood_pressure	MICB_MICA_Q29980_Q29983_OID20593_v1_Inflammation	MHC class I polypeptide-related sequence B_A	UKB-PPP Proteins	0.1567	0.0089	0.4745	0.3749	0.0107	0.0102	0.0391	0.1131	0.72956	1.0462	0.0243	0.9398	0.0741	0.013	0.0108	0.913532
diastolic_blood_pressure	CEP85_Q6P2H3_OID21241_v1_Oncology	Centrosomal protein of 85 kDa	UKB-PPP Proteins	0.157	0.0091	0.0639	0.0244	0.011	0.0064	0.1096	0.0568	0.053659	1.0453	0.0248	1.0061	0.0084	0.0101	0.0068	0.228849
diastolic_blood_pressure	MSLNL_Q96KJ4_OID30939_v1_Neurology_II	Mesothelin-like protein	UKB-PPP Proteins	0.157	0.0091	0.022	0.0143	-0.0032	0.0048	-0.054	0.0877	0.53807	1.0454	0.0248	0.9984	0.0062	-0.0007	0.0064	0.79833
diastolic_blood_pressure	CTSE_P14091_OID30628_v1_Inflammation_II	Cathepsin E	UKB-PPP Proteins	0.1569	0.0091	0.2223	0.0634	0.0093	0.0098	0.05	0.0533	0.3482	1.0455	0.0248	0.9957	0.0168	0.0022	0.0107	0.646455
diastolic_blood_pressure	EPHB6_O15197_OID20982_v1_Neurology	Ephrin type-B receptor 6	UKB-PPP Proteins	0.157	0.0091	0.163	0.023	0.0065	0.0061	0.0405	0.039	0.29906	1.0453	0.0247	1.0166	0.0095	-0.0047	0.0071	0.599179
diastolic_blood_pressure	ICOSLG_O75144_OID21351_v1_Oncology	ICOS ligand	UKB-PPP Proteins	0.157	0.0091	0.1503	0.0235	0.0034	0.0054	0.0221	0.0351	0.52894	1.0453	0.0248	1.0242	0.0125	-0.0032	0.0069	0.792828
diastolic_blood_pressure	CASP8_Q14790_OID21414_v1_Oncology	Caspase-8	UKB-PPP Proteins	0.157	0.0091	0.0954	0.0258	0.0109	0.0066	0.0894	0.051	0.079612	1.0455	0.0248	0.9917	0.0073	0.0102	0.0073	0.289158
diastolic_blood_pressure	KCNC4_Q03721_OID30813_v1_Neurology_II	Potassium voltage-gated channel subfamily C member 4	UKB-PPP Proteins	0.157	0.0091	0.0061	0.013	-0.0028	0.0044	-0.0922	0.1684	0.58403	1.0453	0.0248	1.0043	0.0061	0.0103	0.006	0.827386
diastolic_blood_pressure	ARAF_P10398_OID31260_v1_Oncology_II	Serine/threonine-protein kinase A-Raf	UKB-PPP Proteins	0.157	0.0091	0.0463	0.0243	0.0097	0.0049	0.1131	0.0611	0.06416	1.0454	0.0248	0.9942	0.0088	0.0075	0.0057	0.256115
diastolic_blood_pressure	TCN2_P20062_OID20341_v1_Cardiometabolic	Transcobalamin-2	UKB-PPP Proteins	0.157	0.0091	0.1555	0.0513	0.0162	0.0064	0.1035	0.0426	0.015116	1.0454	0.0249	1.0125	0.0104	0.0074	0.007	0.102024
diastolic_blood_pressure	CRADD_P78560_OID20923_v1_Neurology	Death domain-containing protein CRADD	UKB-PPP Proteins	0.157	0.0091	0.1077	0.0198	0.0114	0.0064	0.0875	0.0473	0.064329	1.0453	0.0248	0.9892	0.0069	0.0112	0.0069	0.2565
diastolic_blood_pressure	A1BG_P04217_OID30771_v1_Inflammation_II	Alpha-1B-glycoprotein	UKB-PPP Proteins	0.157	0.0091	0.1679	0.0274	0.0116	0.0055	0.0712	0.0323	0.027501	1.0453	0.0248	1.0069	0.0093	0.0194	0.0063	0.151031
diastolic_blood_pressure	ARSB_P15848_OID21331_v1_Oncology	Arylsulfatase B	UKB-PPP Proteins	0.157	0.0091	0.1808	0.0285	0.0114	0.0066	0.0674	0.0386	0.080791	1.0453	0.0248	1.0052	0.0106	0.0116	0.0067	0.291435
diastolic_blood_pressure	CA2_P00918_OID21149_v1_Neurology	Carbonic anhydrase 2	UKB-PPP Proteins	0.1571	0.0091	0.0317	0.0162	0.0065	0.005	0.0917	0.0721	0.20343	1.0452	0.0248	1.0101	0.0066	0.0215	0.0067	0.494489
diastolic_blood_pressure	EIF4EBP1_Q13541_OID20162_v1_Cardiometabolic	Eukaryotic translation initiation factor 4E-binding protein 1	UKB-PPP Proteins	0.157	0.0091	0.0431	0.015	0.0119	0.0056	0.1451	0.0669	0.03009	1.0453	0.0248	1.004	0.0056	0.0197	0.0067	0.159791
diastolic_blood_pressure	BCAT1_P54687_OID30312_v1_Cardiometabolic_II	Branched-chain-amino-acid aminotransferase, cytosolic	UKB-PPP Proteins	0.157	0.0091	0.0561	0.0268	0.0096	0.0056	0.1023	0.0558	0.066753	1.0454	0.0248	1.0253	0.0262	0.0178	0.0066	0.262321
diastolic_blood_pressure	PACS2_Q86VP3_OID30186_v1_Cardiometabolic_II	Phosphofurin acidic cluster sorting protein 2	UKB-PPP Proteins	0.157	0.0091	0.0843	0.0186	0.0062	0.0054	0.0537	0.0455	0.23791	1.0453	0.0248	0.9929	0.0064	0.0113	0.0064	0.534772
diastolic_blood_pressure	FAM172A_Q8WUF8_OID30248_v1_Cardiometabolic_II	Cotranscriptional regulator FAM172A	UKB-PPP Proteins	0.157	0.0091	0.1257	0.0298	0.0101	0.0062	0.0715	0.0414	0.084158	1.0453	0.0248	0.9871	0.0086	0.0151	0.007	0.298991
diastolic_blood_pressure	ATP5PO_P48047_OID20811_v1_Neurology	ATP synthase subunit O, mitochondrial	UKB-PPP Proteins	0.157	0.0091	0.007	0.0162	-0.0049	0.0047	-0.1485	0.2681	0.57965	1.0453	0.0248	0.9936	0.0063	0.0202	0.0056	0.825728
diastolic_blood_pressure	BST1_Q10588_OID21051_v1_Neurology	ADP-ribosyl cyclase/cyclic ADP-ribose hydrolase 2	UKB-PPP Proteins	0.157	0.009	0.0916	0.0253	0.0024	0.0067	0.02	0.056	0.72098	1.0454	0.0247	1.0316	0.0281	0.0031	0.0076	0.908798
diastolic_blood_pressure	PDIA5_Q14554_OID31209_v1_Oncology_II	Protein disulfide-isomerase A5	UKB-PPP Proteins	0.157	0.0091	0.241	0.2398	0.0012	0.0113	0.0063	0.5571	0.99098	1.0454	0.0247	0.9567	0.0647	0.0049	0.0124	1
diastolic_blood_pressure	SUGT1_Q9Y2Z0_OID21229_v1_Oncology	Protein SGT1 homolog	UKB-PPP Proteins	0.157	0.0091	0.0994	0.0279	0.0113	0.0067	0.0903	0.0485	0.062623	1.0453	0.0248	0.9897	0.0088	0.0132	0.0073	0.251682
diastolic_blood_pressure	KIRREL1_Q96J84_OID30806_v1_Neurology_II	Kin of IRRE-like protein 1	UKB-PPP Proteins	0.157	0.0091	0.0108	0.0134	-0.0022	0.0047	-0.054	0.1199	0.65244	1.0453	0.0248	1.0079	0.0057	-0.0044	0.0061	0.873067
diastolic_blood_pressure	HAVCR2_Q8TDQ0_OID21137_v1_Neurology	Hepatitis A virus cellular receptor 2	UKB-PPP Proteins	0.157	0.0091	0.2694	0.0305	0.0067	0.0058	0.0323	0.0284	0.2554	1.0453	0.0248	0.9987	0.0078	-0.000433	0.0069	0.555424
diastolic_blood_pressure	MCAM_P43121_OID20343_v1_Cardiometabolic	Cell surface glycoprotein MUC18	UKB-PPP Proteins	0.157	0.0091	0.2521	0.0377	0.000928	0.0079	0.0047	0.0405	0.90761	1.0453	0.0248	1.008	0.0116	0.0091	0.0086	0.998896
diastolic_blood_pressure	PNLIP_P16233_OID30693_v1_Inflammation_II	Pancreatic triacylglycerol lipase	UKB-PPP Proteins	0.1569	0.0091	0.3533	0.0641	0.0052	0.0072	0.022	0.0313	0.48213	1.0457	0.0247	0.9906	0.0125	-0.0074	0.0072	0.760729
diastolic_blood_pressure	THSD1_Q9NS62_OID30476_v1_Inflammation_II	Thrombospondin type-1 domain-containing protein 1	UKB-PPP Proteins	0.157	0.0091	0.0131	0.0156	-0.0078	0.0053	-0.1714	0.1705	0.31476	1.0454	0.0248	1.004	0.0063	0.0174	0.0067	0.613556
diastolic_blood_pressure	LXN_Q9BS40_OID21003_v1_Neurology	Latexin	UKB-PPP Proteins	0.157	0.0091	0.056	0.0457	0.0056	0.0055	0.0599	0.1374	0.66287	1.0456	0.0247	0.9965	0.0097	0.0056	0.0065	0.879435
diastolic_blood_pressure	PXDNL_A1KZ92_OID31405_v1_Oncology_II	Peroxidasin-like protein	UKB-PPP Proteins	0.157	0.0091	0.048	0.0372	0.0217	0.0052	0.2497	0.217	0.24986	1.0453	0.0248	0.9952	0.0075	-0.000362	0.0066	0.547709
diastolic_blood_pressure	CDON_Q4KMG0_OID20754_v1_Inflammation	Cell adhesion molecule-related/down-regulated by oncogenes	UKB-PPP Proteins	0.157	0.0091	0.1683	0.024	0.0062	0.006	0.0383	0.0369	0.2993	1.0454	0.0248	0.9982	0.0097	0.0238	0.0071	0.59932
diastolic_blood_pressure	NPTX2_P47972_OID30390_v1_Cardiometabolic_II	Neuronal pentraxin-2	UKB-PPP Proteins	0.157	0.0091	0.1873	0.0314	0.0153	0.0066	0.0893	0.0417	0.032235	1.0454	0.0247	1.0055	0.0125	0.0182	0.0083	0.166434
diastolic_blood_pressure	DNER_Q8NFT8_OID20712_v1_Inflammation	Delta and Notch-like epidermal growth factor-related receptor	UKB-PPP Proteins	0.157	0.0091	0.2227	0.026	0.0052	0.0058	0.0276	0.0306	0.36708	1.0454	0.0248	1.033	0.0223	0.0188	0.0066	0.665268
diastolic_blood_pressure	DRG2_P55039_OID21335_v1_Oncology	Developmentally-regulated GTP-binding protein 2	UKB-PPP Proteins	0.157	0.0091	0.1062	0.0199	0.0098	0.0063	0.0759	0.0463	0.10115	1.0454	0.0248	0.9891	0.0069	0.0095	0.0068	0.331243
diastolic_blood_pressure	TAGLN3_Q9UI15_OID31225_v1_Oncology_II	Transgelin-3	UKB-PPP Proteins	0.157	0.0091	0.0087	0.0137	-0.0031	0.0045	-0.0835	0.1388	0.54745	1.0453	0.0248	0.9938	0.0061	0.0024	0.0057	0.804178
diastolic_blood_pressure	COL3A1_P02461_OID30379_v1_Cardiometabolic_II	Collagen alpha-1(III) chain	UKB-PPP Proteins	0.157	0.0091	0.0377	0.0181	0.0106	0.0052	0.1376	0.0737	0.061898	1.0454	0.0248	1.0109	0.0084	-0.0131	0.0067	0.24946
diastolic_blood_pressure	TFPI2_P48307_OID21512_v1_Oncology	Tissue factor pathway inhibitor 2	UKB-PPP Proteins	0.157	0.0091	0.2003	0.041	0.0047	0.0062	0.0263	0.0352	0.45497	1.0455	0.0248	1.0206	0.0168	-0.0074	0.0069	0.738465
diastolic_blood_pressure	PDE5A_O76074_OID30584_v1_Inflammation_II	cGMP-specific 3',5'-cyclic phosphodiesterase	UKB-PPP Proteins	0.157	0.0091	0.1765	0.078	0.0029	0.0065	0.0172	0.0433	0.6912	1.0454	0.0248	0.974	0.0183	0.0121	0.0073	0.893383
diastolic_blood_pressure	TPMT_P51580_OID21270_v1_Oncology	Thiopurine S-methyltransferase	UKB-PPP Proteins	0.157	0.0091	0.0802	0.035	0.0091	0.0051	0.0813	0.042	0.052903	1.0453	0.0248	1.0018	0.007	0.0085	0.0067	0.227207
diastolic_blood_pressure	SERPINH1_P50454_OID31322_v1_Oncology_II	Serpin H1	UKB-PPP Proteins	0.157	0.0091	0.1342	0.0332	0.0137	0.0063	0.0942	0.0406	0.02033	1.0454	0.0248	0.9984	0.0103	0.0018	0.0069	0.124614
diastolic_blood_pressure	DBH_P09172_OID30703_v1_Inflammation_II	Dopamine beta-hydroxylase	UKB-PPP Proteins	0.1575	0.0091	0.1322	0.0334	0.0049	0.006	0.034	0.0417	0.41487	1.0435	0.0247	1.0573	0.0323	0.000582	0.0072	0.70509
diastolic_blood_pressure	COCH_O43405_OID30305_v1_Cardiometabolic_II	Cochlin	UKB-PPP Proteins	0.157	0.0091	0.1736	0.0312	0.0022	0.0061	0.0134	0.0369	0.7165	1.0455	0.0248	1.0313	0.0166	0.0178	0.0076	0.906344
diastolic_blood_pressure	DGKA_P23743_OID30546_v1_Inflammation_II	Diacylglycerol kinase alpha	UKB-PPP Proteins	0.157	0.0091	0.0922	0.0188	0.0117	0.0066	0.0974	0.0519	0.060561	1.0453	0.0248	0.9957	0.0064	0.0121	0.0071	0.246514
diastolic_blood_pressure	TPD52L2_O43399_OID30609_v1_Inflammation_II	Tumor protein D54	UKB-PPP Proteins	0.157	0.0091	0.1096	0.022	0.0061	0.006	0.0468	0.0448	0.29619	1.0454	0.0248	0.996	0.0073	0.0132	0.0066	0.597571
diastolic_blood_pressure	CA11_O75493_OID21195_v1_Oncology	Carbonic anhydrase-related protein 11	UKB-PPP Proteins	0.157	0.0091	0.0324	0.0158	-0.0043	0.0048	-0.0608	0.0661	0.35767	1.0453	0.0248	0.9983	0.0073	0.0076	0.006	0.655945
diastolic_blood_pressure	IQGAP2_Q13576_OID21361_v1_Oncology	Ras GTPase-activating-like protein IQGAP2	UKB-PPP Proteins	0.157	0.0091	0.0538	0.0147	0.0069	0.0055	0.0749	0.0588	0.20273	1.0454	0.0248	0.9951	0.0076	0.0161	0.0069	0.493635
diastolic_blood_pressure	KIRREL2_Q6UWL6_OID20873_v1_Neurology	Kin of IRRE-like protein 2	UKB-PPP Proteins	0.1571	0.0091	0.2188	0.0482	0.000343	0.0051	0.0019	0.0276	0.94512	1.0453	0.0248	1.0075	0.0112	0.0038	0.0061	1
diastolic_blood_pressure	SOD1_P00441_OID20386_v1_Cardiometabolic	Superoxide dismutase [Cu-Zn]	UKB-PPP Proteins	0.157	0.0091	0.0516	0.0204	0.0116	0.0063	0.1293	0.0634	0.041407	1.0453	0.0248	1.0081	0.0075	0.0163	0.0071	0.196374
diastolic_blood_pressure	AMY2A_P04746_OID20333_v1_Cardiometabolic	Pancreatic alpha-amylase	UKB-PPP Proteins	0.157	0.0091	0.2705	0.0615	-0.0055	0.0071	-0.0265	0.0341	0.43708	1.0453	0.0247	1.0051	0.0081	0.0067	0.0073	0.723117
diastolic_blood_pressure	MTPN_P58546_OID20080_v1_Cardiometabolic	Myotrophin	UKB-PPP Proteins	0.157	0.0091	0.0379	0.0195	0.0112	0.0063	0.1449	0.0765	0.058209	1.0453	0.0248	0.9845	0.0069	-0.011	0.0077	0.240111
diastolic_blood_pressure	MZT1_Q08AG7_OID21186_v1_Oncology	Mitotic-spindle organizing protein 1	UKB-PPP Proteins	0.157	0.0091	0.0477	0.0196	0.0073	0.0057	0.0845	0.0643	0.18879	1.0453	0.0248	1.0034	0.0074	0.0111	0.0067	0.474624
diastolic_blood_pressure	PTPRK_Q15262_OID31461_v1_Oncology_II	Receptor-type tyrosine-protein phosphatase kappa	UKB-PPP Proteins	0.157	0.0091	0.0939	0.0236	0.0077	0.0065	0.0633	0.0514	0.21813	1.0455	0.0248	1.0021	0.0097	0.0085	0.0072	0.510993
diastolic_blood_pressure	KLK13_Q9UKR3_OID21291_v1_Oncology	Kallikrein-13	UKB-PPP Proteins	0.157	0.0091	0.1852	0.0457	0.0121	0.0075	0.0707	0.0416	0.089221	1.0454	0.0248	1.0278	0.0235	0.0023	0.0083	0.309745
diastolic_blood_pressure	TINAGL1_Q9GZM7_OID20180_v1_Cardiometabolic	Tubulointerstitial nephritis antigen-like	UKB-PPP Proteins	0.157	0.0091	0.1283	0.0223	0.0184	0.0061	0.1293	0.0418	0.0019794	1.0453	0.0248	1.0163	0.0073	-0.0013	0.0074	0.0225827
diastolic_blood_pressure	GFOD2_Q3B7J2_OID21216_v1_Oncology	Glucose-fructose oxidoreductase domain-containing protein 2	UKB-PPP Proteins	0.157	0.0091	0.0306	0.0156	0.000867	0.0048	0.0125	0.0704	0.85907	1.0453	0.0248	0.9915	0.0062	0.0018	0.0069	0.979057
diastolic_blood_pressure	CALCOCO1_Q9P1Z2_OID21387_v1_Oncology	Calcium-binding and coiled-coil domain-containing protein 1	UKB-PPP Proteins	0.157	0.0091	0.0788	0.0178	0.0054	0.006	0.0487	0.0527	0.35543	1.0454	0.0248	0.9997	0.0072	0.0085	0.0066	0.654011
diastolic_blood_pressure	AOC3_Q16853_OID20389_v1_Cardiometabolic	Membrane primary amine oxidase	UKB-PPP Proteins	0.157	0.0091	0.2331	0.0566	0.0075	0.0073	0.0393	0.0376	0.29592	1.0453	0.0249	1.0068	0.0105	-0.0047	0.0084	0.597322
diastolic_blood_pressure	MPI_P34949_OID21288_v1_Oncology	Mannose-6-phosphate isomerase	UKB-PPP Proteins	0.1563	0.0089	0.1399	0.0441	0.0078	0.0072	0.0529	0.0576	0.35841	1.0473	0.0246	0.9836	0.0101	0.0133	0.0075	0.656451
diastolic_blood_pressure	HSPA2_P54652_OID31424_v1_Oncology_II	Heat shock-related 70 kDa protein 2	UKB-PPP Proteins	0.157	0.0091	0.0491	0.0167	0.0137	0.005	0.1561	0.0594	0.0085902	1.0453	0.0248	0.9918	0.0057	-0.0025	0.0066	0.0684266
diastolic_blood_pressure	CST5_P28325_OID20995_v1_Neurology	Cystatin-D	UKB-PPP Proteins	0.157	0.0091	0.3135	0.051	-0.000563	0.0063	-0.0025	0.0286	0.93034	1.0454	0.0248	1.0071	0.0144	-0.011	0.0073	1
diastolic_blood_pressure	MMP13_P45452_OID20807_v1_Neurology	Collagenase 3	UKB-PPP Proteins	0.157	0.0091	0.0669	0.0206	0.000723	0.0059	0.0071	0.0596	0.90517	1.0453	0.0248	1.0015	0.0079	-0.000921	0.0075	0.997939
diastolic_blood_pressure	ARHGEF5_Q12774_OID30871_v1_Neurology_II	Rho guanine nucleotide exchange factor 5	UKB-PPP Proteins	0.1571	0.0091	0.0376	0.0257	-0.0054	0.0053	-0.0704	0.0663	0.28831	1.0453	0.0247	1.0122	0.0195	0.0164	0.0062	0.589911
diastolic_blood_pressure	PDXDC1_Q6P996_OID31226_v1_Oncology_II	Pyridoxal-dependent decarboxylase domain-containing protein 1	UKB-PPP Proteins	0.157	0.0091	0.0096	0.0164	0.0035	0.0046	0.0889	0.1921	0.64352	1.0453	0.0248	1.0056	0.0067	0.0022	0.0068	0.867773
diastolic_blood_pressure	CA1_P00915_OID20409_v1_Cardiometabolic	Carbonic anhydrase 1	UKB-PPP Proteins	0.157	0.0091	0.0603	0.0285	0.006	0.0045	0.062	0.0556	0.2648	1.0453	0.0248	1.0047	0.0075	0.012	0.0064	0.564856
diastolic_blood_pressure	TMPRSS5_Q9H3S3_OID20947_v1_Neurology	Transmembrane protease serine 5	UKB-PPP Proteins	0.157	0.0091	0.2608	0.036	0.0021	0.0061	0.0105	0.0303	0.72894	1.0454	0.0249	1.0295	0.0212	-0.0055	0.0076	0.913079
diastolic_blood_pressure	GMFG_O60234_OID30340_v1_Cardiometabolic_II	Glia maturation factor gamma	UKB-PPP Proteins	0.157	0.0091	0.1082	0.0203	0.0075	0.0061	0.0575	0.0456	0.20732	1.0454	0.0248	0.9909	0.0074	0.0159	0.0069	0.499395
diastolic_blood_pressure	GDNF_P39905_OID20861_v1_Neurology	Glial cell line-derived neurotrophic factor	UKB-PPP Proteins	0.157	0.0091	0.1078	0.0196	0.0068	0.006	0.0521	0.0464	0.2615	1.0453	0.0248	1.0064	0.0098	-0.000373	0.0071	0.562567
diastolic_blood_pressure	GSR_P00390_OID30700_v1_Inflammation_II	Glutathione reductase, mitochondrial	UKB-PPP Proteins	0.157	0.0091	0.1334	0.0202	0.0167	0.0056	0.1155	0.0358	0.0012542	1.0455	0.0248	0.9991	0.0069	0.0207	0.0067	0.015828
diastolic_blood_pressure	LAT_O43561_OID20640_v1_Inflammation	Linker for activation of T-cells family member 1	UKB-PPP Proteins	0.157	0.0091	0.1319	0.025	0.0117	0.0064	0.081	0.0429	0.059011	1.0453	0.0248	0.997	0.0074	0.0063	0.007	0.24226
diastolic_blood_pressure	BTC_P35070_OID21199_v1_Oncology	Probetacellulin [Cleaved into: Betacellulin	UKB-PPP Proteins	0.157	0.0091	0.0931	0.0214	0.0068	0.0063	0.056	0.0502	0.26462	1.0454	0.0248	1.0087	0.015	0.0161	0.0073	0.564706
diastolic_blood_pressure	NPHS1_O60500_OID30540_v1_Inflammation_II	Nephrin	UKB-PPP Proteins	0.157	0.0091	0.1688	0.0254	0.0091	0.0065	0.0557	0.0397	0.16061	1.0453	0.0248	1.0103	0.0128	0.0069	0.0074	0.434445
diastolic_blood_pressure	KDR_P35968_OID21497_v1_Oncology	Vascular endothelial growth factor receptor 2	UKB-PPP Proteins	0.1568	0.0091	0.2223	0.04	0.0188	0.0071	0.1009	0.0362	0.005315	1.0457	0.0248	1.0196	0.0145	0.0288	0.0077	0.0486046
diastolic_blood_pressure	TRIM58_Q8NG06_OID31429_v1_Oncology_II	E3 ubiquitin-protein ligase TRIM58	UKB-PPP Proteins	0.157	0.0091	0.1209	0.023	0.0051	0.0063	0.0369	0.0459	0.42144	1.0453	0.0248	0.9907	0.0077	0.0077	0.0073	0.710452
diastolic_blood_pressure	RCC1_P18754_OID31356_v1_Oncology_II	Regulator of chromosome condensation	UKB-PPP Proteins	0.157	0.0091	0.0677	0.0259	0.0023	0.0064	0.0219	0.0693	0.75199	1.0453	0.0248	1.001	0.0091	0.0028	0.0074	0.923989
diastolic_blood_pressure	PAG1_Q9NWQ8_OID20108_v1_Cardiometabolic	Phosphoprotein associated with glycosphingolipid-enriched microdomains 1	UKB-PPP Proteins	0.157	0.0091	0.1217	0.0191	0.0112	0.0065	0.0812	0.0451	0.071791	1.0453	0.0248	1.0201	0.0077	-0.0071	0.0067	0.273265
diastolic_blood_pressure	DRAXIN_Q8NBI3_OID20917_v1_Neurology	Draxin	UKB-PPP Proteins	0.157	0.0091	0.1623	0.0313	0.0013	0.0052	0.0083	0.0324	0.79782	1.0452	0.0247	1.0328	0.0172	-0.0022	0.0065	0.948387
diastolic_blood_pressure	TMSB10_P63313_OID21118_v1_Neurology	Thymosin beta-10	UKB-PPP Proteins	0.157	0.0091	0.1208	0.0199	0.013	0.0066	0.0941	0.0465	0.043006	1.0453	0.0248	0.9966	0.008	0.0106	0.0069	0.201392
diastolic_blood_pressure	POSTN_Q15063_OID30410_v1_Cardiometabolic_II	Periostin	UKB-PPP Proteins	0.157	0.0091	0.1418	0.0304	-0.0014	0.0066	-0.0091	0.0449	0.83939	1.0455	0.0247	1.0376	0.015	-0.0093	0.0076	0.970296
diastolic_blood_pressure	SCRG1_O75711_OID30333_v1_Cardiometabolic_II	Scrapie-responsive protein 1	UKB-PPP Proteins	0.157	0.0091	0.1391	0.02	0.003	0.0056	0.0205	0.0382	0.59151	1.0454	0.0248	1.0054	0.0069	0.0141	0.0077	0.832812
diastolic_blood_pressure	VSNL1_P62760_OID31105_v1_Neurology_II	Visinin-like protein 1	UKB-PPP Proteins	0.1571	0.0091	0.1732	0.0408	0.0113	0.0049	0.0683	0.0305	0.025134	1.0452	0.0248	1.0091	0.0076	0.0249	0.0064	0.143352
diastolic_blood_pressure	ACP6_Q9NPH0_OID21432_v1_Oncology	Lysophosphatidic acid phosphatase type 6	UKB-PPP Proteins	0.157	0.0091	0.0885	0.0233	0.0117	0.0069	0.0996	0.065	0.12545	1.0453	0.0248	1.0231	0.0284	0.0057	0.0076	0.376004
diastolic_blood_pressure	CHGA_P10645_OID30403_v1_Cardiometabolic_II	Chromogranin-A	UKB-PPP Proteins	0.157	0.0091	0.1371	0.0221	-0.00073	0.0056	-0.005	0.0386	0.89694	1.0454	0.0248	1.01	0.0088	-0.0123	0.0068	0.994612
diastolic_blood_pressure	SERPINE2_P07093_OID30359_v1_Cardiometabolic_II	Glia-derived nexin	UKB-PPP Proteins	0.157	0.0091	0.174	0.03	0.0048	0.0062	0.0292	0.0378	0.43983	1.0454	0.0247	1.0148	0.0156	0.0115	0.0065	0.725797
diastolic_blood_pressure	AMIGO1_Q86WK6_OID30881_v1_Neurology_II	Amphoterin-induced protein 1	UKB-PPP Proteins	0.157	0.0091	0.0325	0.0187	0.0122	0.005	0.1707	0.0901	0.058151	1.0454	0.0248	0.9933	0.0074	-0.0246	0.0061	0.240057
diastolic_blood_pressure	TEK_Q02763_OID21496_v1_Oncology	Angiopoietin-1 receptor	UKB-PPP Proteins	0.157	0.0091	0.3502	0.1209	0.0102	0.006	0.0433	0.0267	0.10486	1.0455	0.0247	0.9908	0.0265	0.0239	0.0067	0.33777
diastolic_blood_pressure	SCPEP1_Q9HB40_OID30278_v1_Cardiometabolic_II	Retinoid-inducible serine carboxypeptidase	UKB-PPP Proteins	0.157	0.0091	0.0856	0.0293	0.0102	0.0059	0.0877	0.0498	0.078231	1.0454	0.0248	1.0183	0.019	0.0197	0.0061	0.286257
diastolic_blood_pressure	GLA_P06280_OID30594_v1_Inflammation_II	Alpha-galactosidase A	UKB-PPP Proteins	0.157	0.0091	0.11	0.0199	0.0161	0.0057	0.1225	0.0433	0.0046679	1.0453	0.0248	1.0018	0.0062	0.0196	0.0065	0.0443796
diastolic_blood_pressure	DAG1_Q14118_OID20774_v1_Inflammation	Dystroglycan	UKB-PPP Proteins	0.157	0.0091	0.1451	0.0228	0.0106	0.0066	0.0705	0.0435	0.10508	1.0454	0.0248	0.9912	0.0071	0.0171	0.0067	0.338087
diastolic_blood_pressure	GUSB_P08236_OID20296_v1_Cardiometabolic	Beta-glucuronidase	UKB-PPP Proteins	0.157	0.0091	0.3336	0.0727	0.0168	0.0056	0.0735	0.0236	0.0018432	1.0453	0.0248	0.9837	0.0171	0.0162	0.0069	0.0213386
diastolic_blood_pressure	HS6ST2_Q96MM7_OID30481_v1_Inflammation_II	Heparan-sulfate 6-O-sulfotransferase 2	UKB-PPP Proteins	0.157	0.0091	0.1868	0.0245	2.9e-05	0.0061	0.000167	0.0359	0.99629	1.0453	0.0248	1.0023	0.0078	-0.0023	0.0069	1
diastolic_blood_pressure	SORD_Q00796_OID21453_v1_Oncology	Sorbitol dehydrogenase	UKB-PPP Proteins	0.1571	0.0091	0.1004	0.0228	0.0208	0.0057	0.1653	0.0419	7.98e-05	1.0453	0.0248	1.0059	0.0075	0.021	0.0068	0.00155265
diastolic_blood_pressure	CBLN1_P23435_OID30851_v1_Neurology_II	Cerebellin-1	UKB-PPP Proteins	0.157	0.0091	0.0138	0.0167	0.000568	0.0052	0.0122	0.1414	0.93124	1.0453	0.0248	0.9943	0.0066	-0.004	0.0065	1
diastolic_blood_pressure	PRG3_Q9Y2Y8_OID30383_v1_Cardiometabolic_II	Proteoglycan 3	UKB-PPP Proteins	0.157	0.0091	0.3741	0.0719	0.0084	0.008	0.0347	0.0322	0.28119	1.0456	0.0247	0.9986	0.0153	-0.011	0.0084	0.582344
diastolic_blood_pressure	ANK2_Q01484_OID30161_v1_Cardiometabolic_II	Ankyrin-2	UKB-PPP Proteins	0.1571	0.0091	0.0516	0.0237	-0.0089	0.0046	-0.0994	0.061	0.10321	1.0453	0.0248	0.9921	0.0083	0.0011	0.0058	0.334888
diastolic_blood_pressure	MTHFSD_Q2M296_OID31305_v1_Oncology_II	Methenyltetrahydrofolate synthase domain-containing protein	UKB-PPP Proteins	0.157	0.0091	0.1096	0.0333	0.014	0.0068	0.1071	0.0462	0.020439	1.0453	0.0248	1.0088	0.0196	0.0157	0.0074	0.124849
diastolic_blood_pressure	SHMT1_P34896_OID20714_v1_Inflammation	Serine hydroxymethyltransferase, cytosolic	UKB-PPP Proteins	0.1569	0.0091	0.1099	0.0348	0.0135	0.0064	0.1031	0.0468	0.027595	1.0455	0.0249	1.0039	0.0075	0.0188	0.0071	0.151212
diastolic_blood_pressure	HRG_P04196_OID30770_v1_Inflammation_II	Histidine-rich glycoprotein	UKB-PPP Proteins	0.157	0.0091	0.0738	0.0229	0.0111	0.0052	0.1033	0.0473	0.028967	1.0455	0.0247	1.0165	0.0155	-0.0019	0.0066	0.156042
diastolic_blood_pressure	AHSA1_O95433_OID31379_v1_Oncology_II	Activator of 90 kDa heat shock protein ATPase homolog 1	UKB-PPP Proteins	0.157	0.0091	0.0461	0.0143	0.0078	0.0047	0.0911	0.0547	0.095823	1.0453	0.0248	0.9917	0.0065	0.0063	0.0056	0.321844
diastolic_blood_pressure	EGFR_P00533_OID20319_v1_Cardiometabolic	Epidermal growth factor receptor	UKB-PPP Proteins	0.157	0.0091	0.1929	0.0335	0.0076	0.0073	0.0435	0.0409	0.28752	1.0455	0.0248	1.0023	0.0123	0.0148	0.0084	0.588902
diastolic_blood_pressure	PRG2_P13727_OID30381_v1_Cardiometabolic_II	Bone marrow proteoglycan	UKB-PPP Proteins	0.157	0.0091	0.3333	0.0684	0.0068	0.007	0.0299	0.03	0.31893	1.0454	0.0248	1.0036	0.0166	-0.0146	0.0075	0.617892
diastolic_blood_pressure	NEK7_Q8TDX7_OID31250_v1_Oncology_II	Serine/threonine-protein kinase Nek7	UKB-PPP Proteins	0.157	0.0091	0.0491	0.016	0.0069	0.0048	0.0784	0.053	0.13907	1.0454	0.0248	0.9963	0.0065	0.000269	0.0061	0.399315
diastolic_blood_pressure	CLEC4G_Q6UXB4_OID20590_v1_Inflammation	C-type lectin domain family 4 member G	UKB-PPP Proteins	0.1569	0.0091	0.2334	0.0581	0.0218	0.0064	0.1137	0.0303	0.0001751	1.0455	0.0248	1.008	0.0192	0.0102	0.0071	0.00310808
diastolic_blood_pressure	POLR2A_P24928_OID30440_v1_Inflammation_II	DNA-directed RNA polymerase II subunit RPB1	UKB-PPP Proteins	0.157	0.0091	0.0254	0.0202	-0.0057	0.0047	-0.0902	0.0789	0.25295	1.0453	0.0248	0.9936	0.008	0.0059	0.0065	0.552477
diastolic_blood_pressure	WDR46_O15213_OID31389_v1_Oncology_II	WD repeat-containing protein 46	UKB-PPP Proteins	0.157	0.0091	0.0349	0.0158	0.0131	0.0049	0.1766	0.0726	0.014995	1.0453	0.0248	0.9996	0.0063	0.0077	0.006	0.101443
diastolic_blood_pressure	CX3CL1_P78423_OID20976_v1_Neurology	Fractalkine	UKB-PPP Proteins	0.157	0.0091	0.2732	0.079	0.007	0.009	0.0339	0.0536	0.52708	1.0452	0.0248	1.006	0.0237	0.00045	0.0096	0.791403
diastolic_blood_pressure	PHYKPL_Q8IUZ5_OID30634_v1_Inflammation_II	5-phosphohydroxy-L-lysine phospho-lyase	UKB-PPP Proteins	0.157	0.0091	0.0912	0.0212	0.0156	0.0057	0.13	0.0471	0.0057786	1.0454	0.0248	0.997	0.0103	0.017	0.007	0.0517077
diastolic_blood_pressure	NELL2_Q99435_OID20706_v1_Inflammation	Protein kinase C-binding protein NELL2	UKB-PPP Proteins	0.157	0.0091	0.3066	0.0428	0.0024	0.0068	0.011	0.0313	0.72526	1.0454	0.0248	1.002	0.0113	0.0168	0.0074	0.910242
diastolic_blood_pressure	CRNN_Q9UBG3_OID21427_v1_Oncology	Cornulin	UKB-PPP Proteins	0.157	0.0091	0.184	0.0418	0.0045	0.0058	0.0264	0.034	0.43747	1.0455	0.0246	1.0019	0.011	0.003	0.0067	0.723591
diastolic_blood_pressure	SNAP29_O95721_OID21506_v1_Oncology	Synaptosomal-associated protein 29	UKB-PPP Proteins	0.157	0.0091	0.1426	0.022	0.0112	0.0066	0.0747	0.0426	0.079513	1.0454	0.0248	0.9948	0.0072	0.0129	0.0071	0.288947
diastolic_blood_pressure	TLR3_O15455_OID20612_v1_Inflammation	Toll-like receptor 3	UKB-PPP Proteins	0.157	0.0091	0.092	0.0254	0.0109	0.0055	0.0904	0.0453	0.045979	1.0453	0.0247	1.026	0.0291	0.0208	0.007	0.209287
diastolic_blood_pressure	GP5_P40197_OID30611_v1_Inflammation_II	Platelet glycoprotein V	UKB-PPP Proteins	0.157	0.0091	0.1639	0.0263	0.01	0.0071	0.0622	0.0439	0.15652	1.0454	0.0248	0.9854	0.0082	0.0132	0.0076	0.429403
diastolic_blood_pressure	MYL4_P12829_OID30245_v1_Cardiometabolic_II	Myosin light chain 4	UKB-PPP Proteins	0.157	0.0091	0.0359	0.0149	0.0105	0.0052	0.1393	0.0751	0.063616	1.0453	0.0248	0.9994	0.0065	0.0056	0.0062	0.254518
diastolic_blood_pressure	TNFAIP8_O95379_OID20433_v1_Inflammation	Tumor necrosis factor alpha-induced protein 8	UKB-PPP Proteins	0.157	0.0091	0.0231	0.0156	0.018	0.005	0.298	0.1253	0.017393	1.0455	0.0248	1.0095	0.006	-0.0017	0.0063	0.112151
diastolic_blood_pressure	SERPINA6_P08185_OID30743_v1_Inflammation_II	Corticosteroid-binding globulin	UKB-PPP Proteins	0.157	0.0091	0.0664	0.0212	0.000946	0.0057	0.0093	0.0575	0.87151	1.0453	0.0248	1.0287	0.0113	0.0162	0.0073	0.983979
diastolic_blood_pressure	DIABLO_Q9NR28_OID20184_v1_Cardiometabolic	Diablo homolog, mitochondrial	UKB-PPP Proteins	0.157	0.0091	0.1122	0.0202	0.0078	0.006	0.0587	0.0436	0.1782	1.0454	0.0248	0.9978	0.0069	0.0096	0.0066	0.459642
diastolic_blood_pressure	FDX2_Q6P4F2_OID30147_v1_Cardiometabolic_II	Ferredoxin-2, mitochondrial	UKB-PPP Proteins	0.1571	0.0091	0.0195	0.016	0.0092	0.0047	0.1655	0.0973	0.088957	1.0453	0.0248	0.9979	0.0058	0.0027	0.0057	0.309208
diastolic_blood_pressure	LILRB1_Q8NHL6_OID20323_v1_Cardiometabolic	Leukocyte immunoglobulin-like receptor subfamily B member 1	UKB-PPP Proteins	0.157	0.0091	0.3383	0.1779	0.0146	0.0075	0.0632	0.0332	0.05696	1.0456	0.0248	0.9852	0.0512	0.00016	0.0083	0.237493
diastolic_blood_pressure	HAVCR1_Q96D42_OID21422_v1_Oncology	Hepatitis A virus cellular receptor 1	UKB-PPP Proteins	0.157	0.0091	0.2487	0.0415	0.0268	0.0058	0.1358	0.0282	1.47e-06	1.0454	0.0248	1.0134	0.0112	0.0373	0.0069	4.92e-05
diastolic_blood_pressure	LSM8_O95777_OID31269_v1_Oncology_II	U6 snRNA-associated Sm-like protein LSm8	UKB-PPP Proteins	0.157	0.0091	0.0733	0.0453	0.0028	0.0044	0.0258	0.0401	0.51997	1.0454	0.0248	1.0001	0.0144	-0.0072	0.0063	0.788119
diastolic_blood_pressure	VAV3_Q9UKW4_OID30795_v1_Neurology_II	Guanine nucleotide exchange factor VAV3	UKB-PPP Proteins	0.157	0.0091	0.0794	0.0171	0.0096	0.0059	0.0858	0.0513	0.094423	1.0453	0.0248	0.9967	0.0063	0.0124	0.0065	0.320067
diastolic_blood_pressure	GORASP2_Q9H8Y8_OID31438_v1_Oncology_II	Golgi reassembly-stacking protein 2	UKB-PPP Proteins	0.157	0.0091	0.1015	0.0323	0.0103	0.0062	0.0814	0.0441	0.064921	1.0455	0.0248	0.994	0.0102	0.0113	0.0068	0.257867
diastolic_blood_pressure	CD40_P25942_OID20724_v1_Inflammation	Tumor necrosis factor receptor superfamily member 5	UKB-PPP Proteins	0.157	0.0091	0.1638	0.0235	0.0101	0.0063	0.0633	0.0388	0.1028	1.0453	0.0248	1.0006	0.0099	0.0112	0.0064	0.33439
diastolic_blood_pressure	C1QL2_Q7Z5L3_OID30515_v1_Inflammation_II	Complement C1q-like protein 2	UKB-PPP Proteins	0.157	0.0091	0.2015	0.0387	-0.0038	0.0058	-0.0212	0.0324	0.51291	1.0453	0.0248	1.0188	0.0126	0.0208	0.0067	0.783939
diastolic_blood_pressure	ATP6V1G2_O95670_OID30167_v1_Cardiometabolic_II	V-type proton ATPase subunit G 2	UKB-PPP Proteins	0.1571	0.0091	0.1222	0.1104	0.0037	0.0068	0.0267	0.0693	0.70003	1.0453	0.0248	0.9743	0.0312	0.0024	0.0081	0.898274
diastolic_blood_pressure	TMEM106A_Q96A25_OID31411_v1_Oncology_II	Transmembrane protein 106A	UKB-PPP Proteins	0.157	0.0091	0.2047	0.0407	0.0016	0.0061	0.009	0.0349	0.7965	1.0453	0.0248	0.989	0.0106	0.0161	0.0064	0.947455
diastolic_blood_pressure	STX4_Q12846_OID21326_v1_Oncology	Syntaxin-4	UKB-PPP Proteins	0.157	0.0091	0.0905	0.0171	0.0124	0.0062	0.1042	0.0499	0.036782	1.0454	0.0248	0.9893	0.0062	0.0104	0.0067	0.181048
diastolic_blood_pressure	CSNK2A1_P68400_OID31053_v1_Neurology_II	Casein kinase II subunit alpha	UKB-PPP Proteins	0.157	0.0091	0.0493	0.0168	0.0115	0.0057	0.1308	0.0644	0.042249	1.0455	0.0248	1.0145	0.008	-0.0012	0.0064	0.198967
diastolic_blood_pressure	BMP6_P22004_OID20111_v1_Cardiometabolic	Bone morphogenetic protein 6	UKB-PPP Proteins	0.157	0.0091	0.1722	0.0302	0.0082	0.0061	0.05	0.0354	0.15782	1.0453	0.0248	1.0192	0.0106	-0.0021	0.0071	0.431186
diastolic_blood_pressure	VPS28_Q9UK41_OID31273_v1_Oncology_II	Vacuolar protein sorting-associated protein 28 homolog	UKB-PPP Proteins	0.157	0.0091	0.0639	0.0216	0.0078	0.0056	0.0774	0.0528	0.14267	1.0454	0.0248	0.9907	0.0072	0.0048	0.0065	0.405756
diastolic_blood_pressure	CHAC2_Q8WUX2_OID21230_v1_Oncology	Glutathione-specific gamma-glutamylcyclotransferase 2	UKB-PPP Proteins	0.157	0.0091	0.0842	0.0515	0.0087	0.0051	0.0753	0.0747	0.31344	1.0453	0.0248	0.9934	0.0136	0.0152	0.0061	0.612067
diastolic_blood_pressure	DMD_P11532_OID30223_v1_Cardiometabolic_II	Dystrophin	UKB-PPP Proteins	0.157	0.0091	0.0397	0.0159	0.0068	0.0046	0.086	0.0587	0.1429	1.0453	0.0248	1.0013	0.006	0.0084	0.0055	0.405945
diastolic_blood_pressure	JCHAIN_P01591_OID20494_v1_Inflammation	Immunoglobulin J chain	UKB-PPP Proteins	0.157	0.0091	0.1822	0.0426	-8.3e-05	0.0066	-0.000493	0.0394	0.99002	1.0455	0.0248	1.0106	0.0121	-0.0048	0.0074	1
diastolic_blood_pressure	DXO_O77932_OID31080_v1_Neurology_II	Decapping and exoribonuclease protein	UKB-PPP Proteins	0.1571	0.0091	0.1902	0.1212	0.0106	0.0059	0.0613	0.0346	0.076448	1.0452	0.0248	0.9663	0.0326	0.0128	0.0061	0.283044
diastolic_blood_pressure	CTRC_Q99895_OID20752_v1_Inflammation	Chymotrypsin-C	UKB-PPP Proteins	0.157	0.0091	0.3504	0.0583	0.0061	0.0069	0.0261	0.0296	0.37791	1.0453	0.0247	0.9871	0.0151	0.0157	0.0066	0.67572
diastolic_blood_pressure	SORT1_Q99523_OID20213_v1_Cardiometabolic	Sortilin	UKB-PPP Proteins	0.157	0.0091	0.2325	0.0402	0.0087	0.0067	0.0457	0.0357	0.20051	1.0453	0.0248	1.0155	0.0096	0.0237	0.0069	0.491019
diastolic_blood_pressure	ARID4B_Q4LE39_OID20803_v1_Neurology	AT-rich interactive domain-containing protein 4B	UKB-PPP Proteins	0.157	0.0091	0.049	0.0164	0.004	0.005	0.0457	0.0569	0.42188	1.0453	0.0248	0.9939	0.0063	0.0144	0.0069	0.711075
diastolic_blood_pressure	DPP6_P42658_OID21354_v1_Oncology	Dipeptidyl aminopeptidase-like protein 6	UKB-PPP Proteins	0.157	0.0091	0.2294	0.0362	0.0095	0.0057	0.0502	0.0294	0.087732	1.0453	0.0248	1.0023	0.0114	0.0066	0.0063	0.306607
diastolic_blood_pressure	PLXNB2_O15031_OID20317_v1_Cardiometabolic	Plexin-B2	UKB-PPP Proteins	0.1571	0.0091	0.2012	0.051	0.017	0.0067	0.0956	0.0372	0.010173	1.0453	0.0248	1.0148	0.0127	0.0073	0.0072	0.0772399
diastolic_blood_pressure	SERPINF2_P08697_OID30779_v1_Inflammation_II	Alpha-2-antiplasmin	UKB-PPP Proteins	0.157	0.0091	0.098	0.0342	0.012	0.0067	0.0964	0.0474	0.041976	1.0454	0.0248	1.0041	0.0118	0.0171	0.008	0.198011
diastolic_blood_pressure	TIMM10_P62072_OID30358_v1_Cardiometabolic_II	Mitochondrial import inner membrane translocase subunit Tim10	UKB-PPP Proteins	0.157	0.0091	0.1292	0.0415	0.0089	0.0064	0.0626	0.0439	0.15388	1.0454	0.0248	0.9846	0.01	0.0083	0.0068	0.424769
diastolic_blood_pressure	BTN1A1_Q13410_OID31363_v1_Oncology_II	Butyrophilin subfamily 1 member A1	UKB-PPP Proteins	0.157	0.0091	0.1338	0.0915	0.002	0.0049	0.0136	0.042	0.74608	1.0454	0.0247	0.9741	0.0253	0.0056	0.0066	0.921414
diastolic_blood_pressure	GLYR1_Q49A26_OID31364_v1_Oncology_II	Putative oxidoreductase GLYR1	UKB-PPP Proteins	0.157	0.0091	0.032	0.0305	0.0044	0.0057	0.0616	0.073	0.39876	1.0453	0.0248	1.0037	0.0098	0.0099	0.0067	0.692094
diastolic_blood_pressure	CD302_Q8IX05_OID21328_v1_Oncology	CD302 antigen	UKB-PPP Proteins	0.157	0.0091	0.3077	0.0996	0.0038	0.0093	0.0171	0.0486	0.72495	1.0453	0.0248	0.9828	0.0232	0.0099	0.0098	0.91021
diastolic_blood_pressure	ARMCX2_Q7L311_OID30792_v1_Neurology_II	Armadillo repeat-containing X-linked protein 2	UKB-PPP Proteins	0.157	0.0091	0.0133	0.0154	0.0051	0.0054	0.1111	0.118	0.34644	1.0453	0.0248	1.0014	0.0062	-0.005	0.0069	0.644202
diastolic_blood_pressure	C8B_P07358_OID30719_v1_Inflammation_II	Complement component C8 beta chain	UKB-PPP Proteins	0.1571	0.0091	0.0815	0.0283	0.0017	0.0046	0.0151	0.0406	0.70995	1.0452	0.0248	1.0123	0.0167	0.0102	0.0064	0.903921
diastolic_blood_pressure	KCTD5_Q9NXV2_OID31148_v1_Neurology_II	BTB/POZ domain-containing protein KCTD5	UKB-PPP Proteins	0.157	0.0091	0.1111	0.0347	0.0144	0.0073	0.109	0.0478	0.022588	1.0453	0.0248	0.9943	0.0107	0.0207	0.008	0.133704
diastolic_blood_pressure	LILRA4_P59901_OID30162_v1_Cardiometabolic_II	Leukocyte immunoglobulin-like receptor subfamily A member 4	UKB-PPP Proteins	0.1571	0.0091	0.0109	0.0166	-0.0083	0.0055	-0.2016	0.2221	0.36404	1.0453	0.0248	0.9921	0.0065	0.000681	0.0068	0.661963
diastolic_blood_pressure	STX1B_P61266_OID30934_v1_Neurology_II	Syntaxin-1B	UKB-PPP Proteins	0.157	0.0091	0.0265	0.0194	0.0093	0.0045	0.145	0.0948	0.12613	1.0454	0.0248	0.9996	0.0074	-0.0016	0.006	0.376845
diastolic_blood_pressure	WASF3_Q9UPY6_OID20882_v1_Neurology	Wiskott-Aldrich syndrome protein family member 3	UKB-PPP Proteins	0.157	0.0091	0.0188	0.0159	0.0012	0.0053	0.0222	0.0994	0.82327	1.0453	0.0248	1.0045	0.008	0.003	0.0071	0.962227
diastolic_blood_pressure	FGA_P02671_OID30788_v1_Inflammation_II	Fibrinogen alpha chain	UKB-PPP Proteins	0.157	0.0091	0.1883	0.0223	0.0049	0.006	0.0284	0.0349	0.41579	1.0453	0.0248	1.006	0.0085	0.007	0.0066	0.705856
diastolic_blood_pressure	ENTPD2_Q9Y5L3_OID21260_v1_Oncology	Ectonucleoside triphosphate diphosphohydrolase 2	UKB-PPP Proteins	0.157	0.0091	0.1216	0.0257	-0.0016	0.0062	-0.0116	0.0449	0.79614	1.0453	0.0248	0.9994	0.008	0.0295	0.0076	0.947266
diastolic_blood_pressure	FCN1_O00602_OID30690_v1_Inflammation_II	Ficolin-1	UKB-PPP Proteins	0.157	0.0091	0.1495	0.0474	0.0172	0.0089	0.1125	0.0544	0.038639	1.0454	0.0248	1.0457	0.0211	0.0163	0.0097	0.187393
diastolic_blood_pressure	GSTP1_P09211_OID20876_v1_Neurology	Glutathione S-transferase P	UKB-PPP Proteins	0.157	0.0091	0.0595	0.0194	0.0033	0.0052	0.0346	0.0548	0.52779	1.0454	0.0248	0.9886	0.0057	0.0041	0.007	0.791881
diastolic_blood_pressure	ATP5F1D_P30049_OID30079_v1_Cardiometabolic_II	ATP synthase subunit delta, mitochondrial	UKB-PPP Proteins	0.1571	0.0091	0.0157	0.0209	-0.0039	0.0046	-0.0787	0.2769	0.77624	1.0453	0.0248	0.9936	0.0073	0.0016	0.0061	0.936019
diastolic_blood_pressure	CCDC50_Q8IVM0_OID31001_v1_Neurology_II	Coiled-coil domain-containing protein 50	UKB-PPP Proteins	0.157	0.0091	0.0979	0.0429	0.0143	0.0055	0.115	0.0539	0.032877	1.0455	0.0248	0.9958	0.0108	-0.013	0.0065	0.168824
diastolic_blood_pressure	MCEE_Q96PE7_OID31033_v1_Neurology_II	Methylmalonyl-CoA epimerase, mitochondrial	UKB-PPP Proteins	0.157	0.0091	0.0728	0.0242	0.0092	0.0052	0.0857	0.0528	0.10457	1.0455	0.0248	0.9839	0.0064	-0.0014	0.0066	0.337213
diastolic_blood_pressure	DLG4_P78352_OID31071_v1_Neurology_II	Disks large homolog 4	UKB-PPP Proteins	0.1571	0.0091	0.0802	0.0285	0.0077	0.0055	0.0682	0.0453	0.13219	1.0452	0.0248	0.9936	0.0098	0.01	0.0062	0.388228
diastolic_blood_pressure	FAM13A_O94988_OID31463_v1_Oncology_II	Protein FAM13A	UKB-PPP Proteins	0.157	0.0091	0.1384	0.0271	0.0056	0.0067	0.0383	0.0457	0.40199	1.0455	0.0248	0.995	0.0072	0.0217	0.0072	0.694821
diastolic_blood_pressure	GPNMB_Q14956_OID20173_v1_Cardiometabolic	Transmembrane glycoprotein NMB	UKB-PPP Proteins	0.157	0.0091	0.1801	0.035	0.0135	0.0063	0.0801	0.0359	0.025668	1.0455	0.0248	1.0006	0.0094	0.0085	0.0076	0.14496
diastolic_blood_pressure	LGALS4_P56470_OID20748_v1_Inflammation	Galectin-4	UKB-PPP Proteins	0.1568	0.0091	0.175	0.0296	0.0144	0.0061	0.0867	0.0363	0.016921	1.0458	0.0248	1.0091	0.0145	0.0294	0.0074	0.109959
diastolic_blood_pressure	MET_P08581_OID20269_v1_Cardiometabolic	Hepatocyte growth factor receptor	UKB-PPP Proteins	0.1569	0.0091	0.2702	0.0442	-0.0047	0.0071	-0.0231	0.0356	0.51642	1.0455	0.0248	1.0021	0.0137	9.1e-05	0.0078	0.786156
diastolic_blood_pressure	IFNAR1_P17181_OID31491_v1_Oncology_II	Interferon alpha/beta receptor 1	UKB-PPP Proteins	0.157	0.0091	0.0573	0.0172	0.0095	0.0049	0.1004	0.0512	0.049886	1.0455	0.0248	1.0186	0.0118	0.012	0.0068	0.219856
diastolic_blood_pressure	IL6_P05231_OID20911_v1_Neurology	Interleukin-6	UKB-PPP Proteins	0.157	0.0091	0.1397	0.0293	0.0166	0.0053	0.1122	0.0354	0.0015271	1.0452	0.0247	0.9992	0.0103	0.000178	0.007	0.0182774
diastolic_blood_pressure	EGFLAM_Q63HQ2_OID31496_v1_Oncology_II	Pikachurin	UKB-PPP Proteins	0.157	0.0091	0.0855	0.0418	0.0052	0.0056	0.0452	0.0489	0.35531	1.0455	0.0248	1.0325	0.0323	-0.0074	0.0064	0.653905
diastolic_blood_pressure	DYNLT1_P63172_OID30925_v1_Neurology_II	Dynein light chain Tctex-type 1	UKB-PPP Proteins	0.157	0.0091	0.1517	0.0419	0.0183	0.0062	0.1185	0.0419	0.0046816	1.0454	0.0248	1.0178	0.0127	0.0129	0.007	0.0444203
diastolic_blood_pressure	CNP_P09543_OID30285_v1_Cardiometabolic_II	2',3'-cyclic-nucleotide 3'-phosphodiesterase	UKB-PPP Proteins	0.157	0.0091	0.0951	0.0203	0.0113	0.0064	0.0926	0.0496	0.061911	1.0454	0.0248	0.9933	0.0072	0.0131	0.007	0.24946
diastolic_blood_pressure	PRSS2_P07478_OID20364_v1_Cardiometabolic	Trypsin-2	UKB-PPP Proteins	0.157	0.0091	0.2789	0.0533	0.0136	0.0077	0.0652	0.0392	0.096259	1.0453	0.0248	1.0002	0.0127	0.0063	0.0079	0.322619
diastolic_blood_pressure	STAMBP_O95630_OID20955_v1_Neurology	STAM-binding protein	UKB-PPP Proteins	0.157	0.0091	0.0904	0.0208	0.012	0.0064	0.1009	0.05	0.043591	1.0453	0.0248	0.991	0.0071	0.0114	0.0068	0.203126
diastolic_blood_pressure	UNC5D_Q6UXZ4_OID30447_v1_Inflammation_II	Netrin receptor UNC5D	UKB-PPP Proteins	0.157	0.0091	0.0551	0.0188	-0.0014	0.0056	-0.0149	0.0607	0.80609	1.0453	0.0248	0.9989	0.0072	0.000373	0.0072	0.953491
diastolic_blood_pressure	ARNTL_O00327_OID30168_v1_Cardiometabolic_II	Aryl hydrocarbon receptor nuclear translocator-like protein 1	UKB-PPP Proteins	0.1571	0.0091	0.0506	0.0223	0.0025	0.0049	0.0278	0.0556	0.61708	1.0453	0.0248	0.9807	0.0078	-0.0094	0.0066	0.850529
diastolic_blood_pressure	TPT1_P13693_OID20476_v1_Inflammation	Translationally-controlled tumor protein	UKB-PPP Proteins	0.157	0.0091	0.0248	0.0158	-0.0045	0.0047	-0.0726	0.0768	0.3445	1.0455	0.0248	0.9989	0.006	0.0098	0.0062	0.64313
diastolic_blood_pressure	SCRIB_Q14160_OID30225_v1_Cardiometabolic_II	Protein scribble homolog	UKB-PPP Proteins	0.157	0.0091	0.0601	0.0321	0.0074	0.0054	0.0758	0.0528	0.15111	1.0453	0.0248	0.994	0.0102	0.0028	0.0063	0.420735
diastolic_blood_pressure	LAYN_Q6UX15_OID20970_v1_Neurology	Layilin	UKB-PPP Proteins	0.1569	0.0091	0.1893	0.0381	-0.008	0.007	-0.0465	0.0396	0.2403	1.0456	0.0248	1.0172	0.0128	-0.016	0.0079	0.537206
diastolic_blood_pressure	KRT18_P05783_OID21296_v1_Oncology	Keratin, type I cytoskeletal 18	UKB-PPP Proteins	0.157	0.0091	0.1244	0.0196	0.0069	0.0055	0.0497	0.0399	0.21291	1.0454	0.0248	1.0126	0.0074	0.024	0.0067	0.504444
diastolic_blood_pressure	ULBP2_Q9BZM5_OID20919_v1_Neurology	UL16-binding protein 2	UKB-PPP Proteins	0.157	0.0091	0.2772	0.0731	0.0139	0.0089	0.0665	0.0387	0.085733	1.0453	0.0247	1.009	0.0223	-0.0236	0.0102	0.302611
diastolic_blood_pressure	PMVK_Q15126_OID20850_v1_Neurology	Phosphomevalonate kinase	UKB-PPP Proteins	0.157	0.0091	0.0911	0.0194	0.0088	0.006	0.0736	0.0483	0.12756	1.0454	0.0248	0.9979	0.007	0.0106	0.0067	0.379355
diastolic_blood_pressure	TBC1D17_Q9HA65_OID20844_v1_Neurology	TBC1 domain family member 17	UKB-PPP Proteins	0.157	0.0091	0.0121	0.0181	0.0074	0.0045	0.1707	0.1683	0.31046	1.0454	0.0248	1.0132	0.012	0.0129	0.0061	0.609503
diastolic_blood_pressure	PPM1B_O75688_OID30548_v1_Inflammation_II	Protein phosphatase 1B	UKB-PPP Proteins	0.157	0.0091	0.0717	0.041	0.0055	0.007	0.0514	0.0637	0.41972	1.0453	0.0248	0.988	0.0123	0.0068	0.0077	0.708802
diastolic_blood_pressure	PLA2G15_Q8NCC3_OID21473_v1_Oncology	Group XV phospholipase A2	UKB-PPP Proteins	0.157	0.0091	0.2602	0.0686	0.0041	0.0086	0.0201	0.0465	0.66555	1.0454	0.0249	0.9888	0.0156	0.027	0.009	0.88045
diastolic_blood_pressure	TNFRSF12A_Q9NP84_OID21482_v1_Oncology	Tumor necrosis factor receptor superfamily member 12A	UKB-PPP Proteins	0.157	0.0091	0.1298	0.0184	0.0119	0.0059	0.0834	0.041	0.041937	1.0454	0.0248	1.0108	0.0082	0.0115	0.007	0.197959
diastolic_blood_pressure	PRKAB1_Q9Y478_OID20444_v1_Inflammation	5'-AMP-activated protein kinase subunit beta-1	UKB-PPP Proteins	0.157	0.0091	0.0574	0.0193	0.0089	0.0056	0.0942	0.057	0.098406	1.0455	0.0248	1.005	0.0064	0.0148	0.0064	0.326949
diastolic_blood_pressure	CREG1_O75629_OID21515_v1_Oncology	Protein CREG1	UKB-PPP Proteins	0.157	0.0091	0.1889	0.0352	0.0034	0.0072	0.0197	0.0426	0.64376	1.0453	0.0247	1.011	0.0161	0.0207	0.0073	0.867773
diastolic_blood_pressure	TLR1_Q15399_OID30532_v1_Inflammation_II	Toll-like receptor 1	UKB-PPP Proteins	0.157	0.0091	0.0357	0.0185	0.0092	0.0059	0.1224	0.0776	0.11472	1.0453	0.0247	1.0169	0.0127	-0.0055	0.0069	0.355363
diastolic_blood_pressure	PEAR1_Q5VY43_OID20257_v1_Cardiometabolic	Platelet endothelial aggregation receptor 1	UKB-PPP Proteins	0.1569	0.0091	0.1234	0.0245	0.0121	0.0063	0.0866	0.0447	0.052701	1.0455	0.0247	1.0214	0.0134	0.0101	0.0064	0.226683
diastolic_blood_pressure	PTPN1_P18031_OID20908_v1_Neurology	Tyrosine-protein phosphatase non-receptor type 1	UKB-PPP Proteins	0.157	0.0091	0.0913	0.0206	0.0134	0.0062	0.1117	0.0473	0.0182	1.0452	0.0248	0.9958	0.0074	0.0101	0.0064	0.115666
diastolic_blood_pressure	FYB1_O15117_OID21140_v1_Neurology	FYN-binding protein 1	UKB-PPP Proteins	0.157	0.0091	0.1413	0.0239	0.0075	0.0064	0.0507	0.0418	0.22516	1.0454	0.0248	0.9941	0.0075	0.0089	0.0067	0.519485
diastolic_blood_pressure	GPR158_Q5T848_OID31013_v1_Neurology_II	Probable G-protein coupled receptor 158	UKB-PPP Proteins	0.157	0.0091	0.0621	0.0164	0.0053	0.005	0.0535	0.0496	0.28075	1.0455	0.0248	1.0026	0.0061	-0.002	0.0069	0.581958
diastolic_blood_pressure	HDAC8_Q9BY41_OID30436_v1_Inflammation_II	Histone deacetylase 8	UKB-PPP Proteins	0.157	0.0091	0.0424	0.0239	-0.0013	0.0063	-0.0158	0.0866	0.85523	1.0453	0.0248	1.0061	0.0084	0.0046	0.0075	0.978058
diastolic_blood_pressure	KLK12_Q9UKR0_OID21201_v1_Oncology	Kallikrein-12	UKB-PPP Proteins	0.157	0.0091	0.0363	0.0673	0.0224	0.0063	0.2973	0.1761	0.091364	1.0454	0.0248	1.0369	0.0446	-0.0099	0.0074	0.314407
diastolic_blood_pressure	PLA2G2A_P14555_OID20274_v1_Cardiometabolic	Phospholipase A2, membrane associated	UKB-PPP Proteins	0.157	0.0091	0.1186	0.041	0.0051	0.0055	0.0372	0.0409	0.36307	1.0454	0.0247	1.027	0.0303	-0.0137	0.0064	0.661298
diastolic_blood_pressure	CLEC7A_Q9BXN2_OID20636_v1_Inflammation	C-type lectin domain family 7 member A	UKB-PPP Proteins	0.157	0.0091	0.2544	0.0402	-0.000768	0.0073	-0.0038	0.0369	0.91798	1.0453	0.0248	1.0063	0.0098	-0.0025	0.0077	1
diastolic_blood_pressure	SHH_Q15465_OID30516_v1_Inflammation_II	Sonic hedgehog protein	UKB-PPP Proteins	0.157	0.0091	0.0198	0.0201	-0.0044	0.0059	-0.0792	0.0993	0.42511	1.0453	0.0248	0.9925	0.0079	0.0048	0.0074	0.713983
diastolic_blood_pressure	VCAN_P13611_OID21026_v1_Neurology	Versican core protein	UKB-PPP Proteins	0.157	0.0091	0.2399	0.0363	0.0053	0.0062	0.0273	0.0318	0.39062	1.0454	0.0247	1.0299	0.0289	0.0032	0.0069	0.686131
diastolic_blood_pressure	GFRAL_Q6UXV0_OID31091_v1_Neurology_II	GDNF family receptor alpha-like	UKB-PPP Proteins	0.157	0.0091	0.336	0.0983	-0.0105	0.0062	-0.0458	0.0305	0.13319	1.0454	0.0247	1.0128	0.0127	-0.0061	0.0078	0.389913
diastolic_blood_pressure	ATRAID_Q6UW56_OID31451_v1_Oncology_II	All-trans retinoic acid-induced differentiation factor	UKB-PPP Proteins	0.157	0.0091	0.1656	0.0338	-0.0024	0.0058	-0.0148	0.0358	0.67931	1.0455	0.0248	1.0025	0.0072	-0.0107	0.0072	0.887942
diastolic_blood_pressure	PPY_P01298_OID21516_v1_Oncology	Pancreatic prohormone	UKB-PPP Proteins	0.157	0.0091	0.1561	0.0233	0.0031	0.0048	0.0196	0.0313	0.53119	1.0454	0.0248	1.0329	0.0088	-0.0086	0.0068	0.793825
diastolic_blood_pressure	KLRK1_P26718_OID31082_v1_Neurology_II	NKG2-D type II integral membrane protein	UKB-PPP Proteins	0.1571	0.0091	0.1981	0.0501	0.0107	0.0069	0.0605	0.04	0.13041	1.0452	0.0248	1.008	0.0152	-0.0099	0.0068	0.384626
diastolic_blood_pressure	MFAP3L_O75121_OID30933_v1_Neurology_II	Microfibrillar-associated protein 3-like	UKB-PPP Proteins	0.157	0.0091	0.0387	0.0164	0.0026	0.0046	0.0328	0.0595	0.58146	1.0454	0.0248	0.9833	0.0062	-0.0028	0.0062	0.826504
diastolic_blood_pressure	LRP11_Q86VZ4_OID20185_v1_Cardiometabolic	Low-density lipoprotein receptor-related protein 11	UKB-PPP Proteins	0.1571	0.0091	0.1721	0.0239	0.0037	0.0058	0.0227	0.0357	0.52487	1.0452	0.0247	1.0197	0.0162	0.0095	0.007	0.790489
diastolic_blood_pressure	IL1RL2_Q9HB29_OID20487_v1_Inflammation	Interleukin-1 receptor-like 2	UKB-PPP Proteins	0.157	0.0091	0.2482	0.0368	-0.0024	0.0056	-0.0119	0.0283	0.67412	1.0456	0.0247	1.0075	0.0128	0.0043	0.0063	0.886034
diastolic_blood_pressure	STX7_O15400_OID30560_v1_Inflammation_II	Syntaxin-7	UKB-PPP Proteins	0.157	0.0091	0.0646	0.0194	0.0155	0.0057	0.1543	0.0578	0.0075953	1.0453	0.0247	1.019	0.0174	0.0091	0.007	0.06269
diastolic_blood_pressure	DFFA_O00273_OID20620_v1_Inflammation	DNA fragmentation factor subunit alpha	UKB-PPP Proteins	0.157	0.0091	0.099	0.0187	0.0124	0.0064	0.0997	0.0494	0.043568	1.0453	0.0248	0.9965	0.0068	0.0116	0.0071	0.203126
diastolic_blood_pressure	RNF5_Q99942_OID30218_v1_Cardiometabolic_II	E3 ubiquitin-protein ligase RNF5	UKB-PPP Proteins	0.157	0.0091	0.1451	0.0253	0.0077	0.0065	0.0509	0.0422	0.22776	1.0453	0.0248	0.9868	0.0073	0.0107	0.0074	0.52314
diastolic_blood_pressure	CCL13_Q99616_OID20655_v1_Inflammation	C-C motif chemokine 13	UKB-PPP Proteins	0.157	0.0091	0.2092	0.0429	-0.0012	0.0058	-0.0069	0.0322	0.83032	1.0454	0.0248	1.0217	0.0212	0.0035	0.0065	0.965919
diastolic_blood_pressure	FES_P07332_OID21207_v1_Oncology	Tyrosine-protein kinase Fes/Fps	UKB-PPP Proteins	0.157	0.0091	0.053	0.034	0.0019	0.0072	0.0213	0.0899	0.81271	1.0453	0.0248	0.9986	0.0129	0.0068	0.0099	0.957399
diastolic_blood_pressure	LEPR_P48357_OID20128_v1_Cardiometabolic	Leptin receptor	UKB-PPP Proteins	0.157	0.0091	0.1717	0.033	0.0094	0.0054	0.0573	0.0325	0.077888	1.0453	0.0247	0.9956	0.0079	-0.0022	0.0065	0.286032
diastolic_blood_pressure	TCN1_P20061_OID30687_v1_Inflammation_II	Transcobalamin-1	UKB-PPP Proteins	0.1568	0.0091	0.2354	0.0389	0.0072	0.0069	0.0373	0.0352	0.2893	1.0458	0.0248	1.0296	0.0187	0.0157	0.0078	0.590496
diastolic_blood_pressure	LRCH4_O75427_OID30191_v1_Cardiometabolic_II	Leucine-rich repeat and calponin homology domain-containing protein 4	UKB-PPP Proteins	0.1571	0.0091	0.1234	0.0256	0.0182	0.007	0.1306	0.0444	0.0032669	1.0453	0.0248	1.0002	0.0082	0.0013	0.0076	0.0336367
diastolic_blood_pressure	SNX5_Q9Y5X3_OID30215_v1_Cardiometabolic_II	Sorting nexin-5	UKB-PPP Proteins	0.157	0.0091	0.134	0.0639	0.0128	0.0062	0.0882	0.0358	0.013752	1.0453	0.0248	0.9737	0.0153	0.0011	0.0068	0.0957183
diastolic_blood_pressure	CNTN3_Q9P232_OID21092_v1_Neurology	Contactin-3	UKB-PPP Proteins	0.157	0.0091	0.3059	0.0353	0.0191	0.0059	0.0872	0.0259	0.00076047	1.0453	0.0248	1.0043	0.015	0.0318	0.0071	0.0103843
diastolic_blood_pressure	MYOM3_Q5VTT5_OID30633_v1_Inflammation_II	Myomesin-3	UKB-PPP Proteins	0.157	0.0091	0.2659	0.0299	-0.0012	0.0061	-0.0059	0.0299	0.84357	1.0454	0.0248	1.0084	0.0087	0.0056	0.0068	0.972461
diastolic_blood_pressure	NAGA_P17050_OID30509_v1_Inflammation_II	Alpha-N-acetylgalactosaminidase	UKB-PPP Proteins	0.157	0.0091	0.219	0.0785	-0.000583	0.0082	-0.0031	0.0464	0.94673	1.0453	0.0248	0.971	0.0188	0.0201	0.0087	1
diastolic_blood_pressure	CEACAM6_P40199_OID30362_v1_Cardiometabolic_II	Carcinoembryonic antigen-related cell adhesion molecule 6	UKB-PPP Proteins	0.157	0.0091	0.2552	0.0426	0.01	0.0074	0.0497	0.035	0.15561	1.0454	0.0248	1.0143	0.0115	0.0073	0.0081	0.428041
diastolic_blood_pressure	CAMKK1_Q8N5S9_OID21182_v1_Oncology	Calcium/calmodulin-dependent protein kinase kinase 1	UKB-PPP Proteins	0.157	0.0091	0.0587	0.0255	0.0049	0.0063	0.0506	0.0627	0.41966	1.0453	0.0248	1.0059	0.0104	0.0219	0.007	0.708802
diastolic_blood_pressure	ZPR1_O75312_OID30801_v1_Neurology_II	Zinc finger protein ZPR1	UKB-PPP Proteins	0.157	0.0091	0.0244	0.0147	0.002	0.0044	0.0327	0.0728	0.6533	1.0453	0.0248	1	0.0059	0.000126	0.0058	0.873392
diastolic_blood_pressure	CASC3_O15234_OID30921_v1_Neurology_II	Protein CASC3	UKB-PPP Proteins	0.157	0.0091	0.0618	0.0221	0.0188	0.006	0.1907	0.0567	0.00077012	1.0454	0.0248	1	0.0073	0.0048	0.0065	0.0104859
diastolic_blood_pressure	GH2_P01242_OID21168_v1_Oncology	Growth hormone variant	UKB-PPP Proteins	0.157	0.0091	0.0103	0.0177	-0.0076	0.0051	-0.1895	0.3164	0.54922	1.0453	0.0248	1.0074	0.0069	0.0106	0.0065	0.805192
diastolic_blood_pressure	SUMF2_Q8NBJ7_OID21032_v1_Neurology	Inactive C-alpha-formylglycine-generating enzyme 2	UKB-PPP Proteins	0.157	0.0091	0.2551	0.0545	0.0099	0.0064	0.0495	0.0332	0.13597	1.0455	0.0248	0.9831	0.0113	0.0156	0.007	0.394551
diastolic_blood_pressure	CETN2_P41208_OID20836_v1_Neurology	Centrin-2	UKB-PPP Proteins	0.157	0.0091	0.1115	0.0251	0.0098	0.0056	0.0743	0.0432	0.085449	1.0453	0.0248	0.993	0.0079	0.0058	0.0065	0.301938
diastolic_blood_pressure	SCRIB_Q14160_OID30558_v1_Inflammation_II	Protein scribble homolog	UKB-PPP Proteins	0.157	0.0091	0.0472	0.0336	0.0077	0.0051	0.0897	0.0594	0.13102	1.0453	0.0248	0.9946	0.0107	0.0035	0.0059	0.385752
diastolic_blood_pressure	FGF19_O95750_OID20715_v1_Inflammation	Fibroblast growth factor 19	UKB-PPP Proteins	0.1569	0.0091	0.0928	0.0236	0.005	0.0059	0.0413	0.0488	0.39738	1.0458	0.0248	1.0116	0.0088	-0.0066	0.007	0.690801
diastolic_blood_pressure	EGF_P01133_OID20698_v1_Inflammation	Pro-epidermal growth factor	UKB-PPP Proteins	0.157	0.0091	0.1869	0.0343	0.0025	0.0063	0.0147	0.0372	0.69272	1.0454	0.0248	0.9932	0.008	0.0128	0.0068	0.894234
diastolic_blood_pressure	CCN3_P48745_OID20299_v1_Cardiometabolic	CCN family member 3	UKB-PPP Proteins	0.1569	0.0091	0.147	0.0221	0.0046	0.0061	0.0303	0.0408	0.4577	1.0457	0.0248	1.0166	0.0097	0.0196	0.0069	0.740602
diastolic_blood_pressure	GGACT_Q9BVM4_OID30290_v1_Cardiometabolic_II	Gamma-glutamylaminecyclotransferase	UKB-PPP Proteins	0.157	0.0091	0.108	0.0292	0.01	0.0062	0.0766	0.0479	0.10978	1.0454	0.0248	0.9973	0.0077	0.0138	0.0065	0.346665
diastolic_blood_pressure	THY1_P04216_OID21050_v1_Neurology	Thy-1 membrane glycoprotein	UKB-PPP Proteins	0.157	0.0091	0.1551	0.0181	-0.0019	0.0045	-0.0122	0.029	0.67398	1.0454	0.0248	1.0136	0.0123	0.0025	0.0062	0.886034
diastolic_blood_pressure	CDH5_P33151_OID20243_v1_Cardiometabolic	Cadherin-5	UKB-PPP Proteins	0.1569	0.0091	0.218	0.0394	-0.0058	0.0078	-0.0313	0.0452	0.48864	1.0456	0.0247	1.0122	0.0178	-0.0123	0.0087	0.765621
diastolic_blood_pressure	SLURP1_P55000_OID30404_v1_Cardiometabolic_II	Secreted Ly-6/uPAR-related protein 1	UKB-PPP Proteins	0.1569	0.0091	0.1113	0.0294	0.0128	0.0052	0.0972	0.0383	0.011153	1.0457	0.0247	1.0181	0.0067	-0.0175	0.0062	0.0831304
diastolic_blood_pressure	CD8A_P01732_OID21018_v1_Neurology	T-cell surface glycoprotein CD8 alpha chain	UKB-PPP Proteins	0.157	0.0091	0.3171	0.2011	0.0209	0.0097	0.0937	0.0258	0.00028147	1.0455	0.0247	0.9662	0.0519	-0.011	0.0101	0.00457696
diastolic_blood_pressure	ABRAXAS2_Q15018_OID30130_v1_Cardiometabolic_II	BRISC complex subunit Abraxas 2	UKB-PPP Proteins	0.1571	0.0091	0.0722	0.0227	0.0088	0.0054	0.0827	0.0476	0.082317	1.0453	0.0248	0.9942	0.0077	0.0091	0.0065	0.294969
diastolic_blood_pressure	LECT2_O14960_OID30320_v1_Cardiometabolic_II	Leukocyte cell-derived chemotaxin-2	UKB-PPP Proteins	0.157	0.0091	0.1464	0.0273	0.0162	0.0053	0.1069	0.0342	0.0017736	1.0454	0.0247	1.0272	0.0158	0.0153	0.0069	0.0206852
diastolic_blood_pressure	PSMG4_Q5JS54_OID30514_v1_Inflammation_II	Proteasome assembly chaperone 4	UKB-PPP Proteins	0.157	0.0091	0.0212	0.0161	0.0127	0.0044	0.2191	0.109	0.044421	1.0453	0.0247	1.0186	0.0094	0.012	0.0061	0.204954
diastolic_blood_pressure	GMPR2_Q9P2T1_OID30623_v1_Inflammation_II	GMP reductase 2	UKB-PPP Proteins	0.157	0.0091	0.1119	0.021	0.0134	0.0067	0.1008	0.0482	0.036502	1.0454	0.0248	0.9926	0.0074	0.0155	0.007	0.180116
diastolic_blood_pressure	ADA2_Q9NZK5_OID20394_v1_Cardiometabolic	Adenosine deaminase 2	UKB-PPP Proteins	0.157	0.0091	0.2758	0.0791	0.0081	0.0115	0.039	0.0597	0.51358	1.0455	0.0248	1.0044	0.0243	0.0026	0.0106	0.7842
diastolic_blood_pressure	FCER2_P06734_OID21133_v1_Neurology	Low affinity immunoglobulin epsilon Fc receptor	UKB-PPP Proteins	0.157	0.0091	0.2424	0.0537	-0.006	0.007	-0.031	0.036	0.38918	1.0453	0.0248	1.0207	0.0204	-0.0023	0.0082	0.684877
diastolic_blood_pressure	RNASE3_P12724_OID20203_v1_Cardiometabolic	Eosinophil cationic protein	UKB-PPP Proteins	0.157	0.0091	0.0939	0.0427	0.0205	0.0079	0.169	0.0502	0.00076119	1.0454	0.0248	1.0125	0.0171	-0.0033	0.0085	0.0103843
diastolic_blood_pressure	IGFBP3_P17936_OID20398_v1_Cardiometabolic	Insulin-like growth factor-binding protein 3	UKB-PPP Proteins	0.157	0.0091	0.208	0.0403	0.014	0.0064	0.0773	0.0341	0.023399	1.0455	0.0247	1.0176	0.0168	0.023	0.0075	0.137071
diastolic_blood_pressure	NLGN2_Q8NFZ4_OID30878_v1_Neurology_II	Neuroligin-2	UKB-PPP Proteins	0.157	0.0091	0.0257	0.0183	0.0014	0.0046	0.0214	0.0725	0.76786	1.0453	0.0248	0.9924	0.0063	0.000143	0.0058	0.931879
diastolic_blood_pressure	CD22_P20273_OID20637_v1_Inflammation	B-cell receptor CD22	UKB-PPP Proteins	0.157	0.0091	0.3196	0.1227	0.0012	0.0072	0.0054	0.0341	0.87417	1.0453	0.0248	1.0095	0.0372	0.0088	0.008	0.985118
diastolic_blood_pressure	LPO_P22079_OID20963_v1_Neurology	Lactoperoxidase	UKB-PPP Proteins	0.1569	0.0091	0.315	0.0619	0.0076	0.0063	0.0343	0.0276	0.21396	1.0455	0.0248	0.9959	0.0116	-0.000583	0.0073	0.505915
diastolic_blood_pressure	ATP1B2_P14415_OID30118_v1_Cardiometabolic_II	Sodium/potassium-transporting ATPase subunit beta-2	UKB-PPP Proteins	0.1571	0.0091	0.0108	0.0149	-0.0026	0.0045	-0.0636	0.121	0.59915	1.0453	0.0248	0.9954	0.0059	-0.004	0.0066	0.838368
diastolic_blood_pressure	ALPP_P05187_OID21383_v1_Oncology	Alkaline phosphatase, placental type	UKB-PPP Proteins	0.1569	0.0091	0.2541	0.0501	0.0047	0.0056	0.0235	0.0281	0.40299	1.0454	0.0248	1.0071	0.0096	0.0065	0.0074	0.695613
diastolic_blood_pressure	ENPP6_Q6UWR7_OID30273_v1_Cardiometabolic_II	Glycerophosphocholine cholinephosphodiesterase ENPP6	UKB-PPP Proteins	0.157	0.0091	0.3281	0.1678	0.005	0.0075	0.0221	0.0333	0.50691	1.0453	0.0247	0.984	0.0464	-0.0058	0.0087	0.779654
diastolic_blood_pressure	CEACAM1_P13688_OID21528_v1_Oncology	Carcinoembryonic antigen-related cell adhesion molecule 1	UKB-PPP Proteins	0.1569	0.0091	0.1664	0.0225	0.0097	0.0056	0.0601	0.0342	0.078865	1.0454	0.0248	1.006	0.0089	0.0357	0.007	0.287964
diastolic_blood_pressure	TYRO3_Q06418_OID20161_v1_Cardiometabolic	Tyrosine-protein kinase receptor TYRO3	UKB-PPP Proteins	0.1567	0.009	0.251	0.0557	0.0155	0.006	0.0784	0.0297	0.0082972	1.0461	0.0247	1.0112	0.0085	0.0079	0.0069	0.0668454
diastolic_blood_pressure	HNRNPUL1_Q9BUJ2_OID31037_v1_Neurology_II	Heterogeneous nuclear ribonucleoprotein U-like protein 1	UKB-PPP Proteins	0.157	0.0091	0.1089	0.0217	0.0213	0.0074	0.1626	0.0492	0.00095018	1.0455	0.0248	1.0034	0.0073	0.0133	0.0076	0.012516
diastolic_blood_pressure	RBKS_Q9H477_OID20986_v1_Neurology	Ribokinase	UKB-PPP Proteins	0.157	0.0091	0.0618	0.024	0.0212	0.0054	0.2152	0.0594	0.00029132	1.0453	0.0248	1.0111	0.0067	0.0184	0.0062	0.00471006
diastolic_blood_pressure	KRT5_P13647_OID20860_v1_Neurology	Keratin, type II cytoskeletal 5	UKB-PPP Proteins	0.157	0.0091	0.1073	0.0229	0.0025	0.0054	0.0191	0.0414	0.64455	1.0453	0.0248	1.0029	0.0081	0.0064	0.0064	0.868258
diastolic_blood_pressure	FOLR3_P41439_OID21485_v1_Oncology	Folate receptor gamma	UKB-PPP Proteins	0.157	0.0091	0.2134	0.046	-0.0019	0.0061	-0.0104	0.0333	0.7548	1.0453	0.0247	1.0001	0.0161	0.0097	0.007	0.925588
diastolic_blood_pressure	FKBP4_Q02790_OID20960_v1_Neurology	Peptidyl-prolyl cis-trans isomerase FKBP4	UKB-PPP Proteins	0.157	0.0091	0.0952	0.0198	0.0131	0.0059	0.1071	0.046	0.019898	1.0452	0.0248	0.9973	0.0068	0.0109	0.0061	0.122657
diastolic_blood_pressure	DUT_P33316_OID31457_v1_Oncology_II	Deoxyuridine 5'-triphosphate nucleotidohydrolase, mitochondrial	UKB-PPP Proteins	0.157	0.0091	0.1448	0.0213	0.0153	0.006	0.1015	0.0386	0.0085502	1.0455	0.0248	0.9911	0.0072	-0.0022	0.0069	0.0681847
diastolic_blood_pressure	DCN_P07585_OID20106_v1_Cardiometabolic	Decorin	UKB-PPP Proteins	0.157	0.0091	0.1497	0.0208	-0.0176	0.005	-0.1148	0.0328	0.00046526	1.0453	0.0248	0.9963	0.0068	0.0047	0.0059	0.0069873
diastolic_blood_pressure	BMPER_Q8N8U9_OID30615_v1_Inflammation_II	BMP-binding endothelial regulator protein	UKB-PPP Proteins	0.157	0.0091	0.1537	0.0246	0.0151	0.0065	0.097	0.0402	0.015825	1.0454	0.0248	1.0232	0.0135	0.0085	0.0073	0.105146
diastolic_blood_pressure	SLAMF1_Q13291_OID20496_v1_Inflammation	Signaling lymphocytic activation molecule	UKB-PPP Proteins	0.157	0.0091	0.1124	0.0377	0.0155	0.0071	0.1164	0.0453	0.010183	1.0455	0.0248	0.9954	0.013	-0.0045	0.0081	0.0772399
diastolic_blood_pressure	CHEK2_O96017_OID20054_v1_Cardiometabolic	Serine/threonine-protein kinase Chk2	UKB-PPP Proteins	0.157	0.0091	0.0098	0.0136	-0.0016	0.0051	-0.0403	0.1334	0.76258	1.0453	0.0248	0.9929	0.0058	-0.005	0.0065	0.929378
diastolic_blood_pressure	BPIFA2_Q96DR5_OID30279_v1_Cardiometabolic_II	BPI fold-containing family A member 2	UKB-PPP Proteins	0.1568	0.0091	0.2792	0.0412	-0.0089	0.0053	-0.0423	0.0252	0.093236	1.0458	0.0248	1.0329	0.0197	0.003	0.0073	0.317757
diastolic_blood_pressure	GUCY2C_P25092_OID31318_v1_Oncology_II	Heat-stable enterotoxin receptor	UKB-PPP Proteins	0.157	0.0091	0.0202	0.0153	-0.000905	0.0049	-0.0161	0.0872	0.85352	1.0454	0.0248	1.0034	0.0062	-0.0042	0.0061	0.977262
diastolic_blood_pressure	NMNAT1_Q9HAN9_OID20913_v1_Neurology	Nicotinamide/nicotinic acid mononucleotide adenylyltransferase 1	UKB-PPP Proteins	0.157	0.0091	0.0894	0.0439	0.017	0.0069	0.1436	0.0385	0.00019158	1.0453	0.0248	1.003	0.0144	0.0075	0.0077	0.00333368
diastolic_blood_pressure	ACVRL1_P37023_OID20999_v1_Neurology	Serine/threonine-protein kinase receptor R3	UKB-PPP Proteins	0.157	0.0091	0.1371	0.0287	0.000215	0.0065	0.0015	0.0457	0.97382	1.0453	0.0248	1.0174	0.0155	0.0032	0.0077	1
diastolic_blood_pressure	TSC22D1_Q15714_OID31016_v1_Neurology_II	TSC22 domain family protein 1	UKB-PPP Proteins	0.157	0.0091	0.0691	0.0215	0.0133	0.0057	0.1279	0.0495	0.0097708	1.0455	0.0248	0.9963	0.0077	-0.0028	0.0067	0.0749201
diastolic_blood_pressure	PRL_P01236_OID21033_v1_Neurology	Prolactin	UKB-PPP Proteins	0.157	0.0091	0.0878	0.0216	0.0107	0.0047	0.0911	0.04	0.022756	1.0454	0.0248	1.0051	0.0073	0.001	0.0058	0.134317
diastolic_blood_pressure	IGFBP6_P24592_OID20413_v1_Cardiometabolic	Insulin-like growth factor-binding protein 6	UKB-PPP Proteins	0.157	0.0091	0.1772	0.0213	-0.0054	0.0058	-0.0322	0.0349	0.3562	1.0454	0.0248	1.0143	0.0081	0.0031	0.0071	0.654522
diastolic_blood_pressure	CCL21_O00585_OID20686_v1_Inflammation	C-C motif chemokine 21	UKB-PPP Proteins	0.157	0.0091	0.297	0.0453	0.0115	0.008	0.0535	0.0381	0.16026	1.0454	0.0248	0.9993	0.0109	0.0116	0.0083	0.434076
diastolic_blood_pressure	PAFAH1B3_Q15102_OID30998_v1_Neurology_II	Platelet-activating factor acetylhydrolase IB subunit alpha1	UKB-PPP Proteins	0.157	0.0091	0.1407	0.0826	-0.0048	0.0051	-0.0323	0.0387	0.40393	1.0455	0.0248	0.987	0.0238	0.0061	0.0059	0.696283
diastolic_blood_pressure	IL10RA_Q13651_OID20420_v1_Inflammation	Interleukin-10 receptor subunit alpha	UKB-PPP Proteins	0.157	0.0091	0.0267	0.0199	-0.0024	0.0047	-0.0376	0.0771	0.62578	1.0455	0.0248	1.0043	0.0082	0.0096	0.0064	0.856346
diastolic_blood_pressure	RAB37_Q96AX2_OID20425_v1_Inflammation	Ras-related protein Rab-37	UKB-PPP Proteins	0.157	0.0091	0.0318	0.0189	0.0024	0.0053	0.0346	0.0748	0.64367	1.0455	0.0248	1.003	0.0069	0.0085	0.0064	0.867773
diastolic_blood_pressure	B2M_P61769_OID30725_v1_Inflammation_II	Beta-2-microglobulin	UKB-PPP Proteins	0.157	0.0091	0.3622	0.2213	0.0031	0.0114	0.0128	0.0721	0.85909	1.0454	0.0247	0.9473	0.0554	0.0016	0.0115	0.979057
diastolic_blood_pressure	APCS_P02743_OID30778_v1_Inflammation_II	Serum amyloid P-component	UKB-PPP Proteins	0.157	0.0091	0.1829	0.0193	0.0062	0.0055	0.0367	0.0324	0.25733	1.0455	0.0248	1.0016	0.008	0.0154	0.0067	0.557859
diastolic_blood_pressure	IGSF8_Q969P0_OID20167_v1_Cardiometabolic	Immunoglobulin superfamily member 8	UKB-PPP Proteins	0.157	0.0091	0.1674	0.0254	0.0198	0.0072	0.1224	0.0424	0.0038919	1.0453	0.0248	1.0001	0.0091	0.0075	0.0082	0.0384488
diastolic_blood_pressure	CRHBP_P24387_OID20747_v1_Inflammation	Corticotropin-releasing factor-binding protein	UKB-PPP Proteins	0.157	0.0091	0.1593	0.031	0.0151	0.0056	0.0953	0.0341	0.0051944	1.0455	0.0248	1.033	0.03	-0.000511	0.0066	0.0478108
diastolic_blood_pressure	ACHE_P22303_OID30585_v1_Inflammation_II	Acetylcholinesterase	UKB-PPP Proteins	0.1569	0.0091	0.2581	0.0656	0.0119	0.0071	0.0594	0.0329	0.071001	1.0456	0.0247	0.9914	0.0099	0.0179	0.0079	0.271276
diastolic_blood_pressure	ARG1_P05089_OID21445_v1_Oncology	Arginase-1	UKB-PPP Proteins	0.1571	0.0091	0.0993	0.0267	0.0096	0.0057	0.0772	0.0454	0.089048	1.0452	0.0248	1.0076	0.0077	-0.0043	0.007	0.309417
diastolic_blood_pressure	SCN2B_O60939_OID30948_v1_Neurology_II	Sodium channel subunit beta-2	UKB-PPP Proteins	0.157	0.0091	0.0192	0.0144	0.0044	0.0043	0.0804	0.0857	0.34816	1.0454	0.0248	1.0008	0.0067	-0.0099	0.006	0.646455
diastolic_blood_pressure	VSIR_Q9H7M9_OID20131_v1_Cardiometabolic	V-type immunoglobulin domain-containing suppressor of T-cell activation	UKB-PPP Proteins	0.157	0.0091	0.165	0.0265	0.0096	0.006	0.0597	0.0362	0.099113	1.0453	0.0248	1.0026	0.0118	0.0101	0.0066	0.327989
diastolic_blood_pressure	ZNF75D_P51815_OID31303_v1_Oncology_II	Zinc finger protein 75D	UKB-PPP Proteins	0.157	0.0091	0.0159	0.014	0.000931	0.0049	0.0187	0.1	0.85166	1.0454	0.0248	0.9907	0.0061	-0.003	0.0058	0.976339
diastolic_blood_pressure	PPCDC_Q96CD2_OID21027_v1_Neurology	Phosphopantothenoylcysteine decarboxylase	UKB-PPP Proteins	0.1569	0.0091	0.1196	0.0654	0.0188	0.0077	0.1374	0.0447	0.0021133	1.0458	0.0248	0.9962	0.0119	0.008	0.0077	0.0236713
diastolic_blood_pressure	DKKL1_Q9UK85_OID21313_v1_Oncology	Dickkopf-like protein 1	UKB-PPP Proteins	0.157	0.0091	0.0808	0.025	0.003	0.0059	0.0265	0.053	0.61708	1.0454	0.0249	1.0584	0.0325	-0.0031	0.0076	0.850529
diastolic_blood_pressure	ELAVL4_P26378_OID30854_v1_Neurology_II	ELAV-like protein 4	UKB-PPP Proteins	0.157	0.0091	0.0106	0.0175	-0.0044	0.0046	-0.1091	0.5286	0.83648	1.0453	0.0248	0.9952	0.0065	0.0085	0.0065	0.969338
diastolic_blood_pressure	THTPA_Q9BU02_OID31375_v1_Oncology_II	Thiamine-triphosphatase	UKB-PPP Proteins	0.157	0.0091	0.0872	0.0235	0.0098	0.0062	0.0835	0.0494	0.090974	1.0455	0.0248	0.9928	0.0088	0.0138	0.0069	0.313599
diastolic_blood_pressure	TYRP1_P17643_OID30517_v1_Inflammation_II	5,6-dihydroxyindole-2-carboxylic acid oxidase	UKB-PPP Proteins	0.157	0.0091	0.1386	0.0566	0.0023	0.0075	0.0153	0.0599	0.79839	1.0453	0.0248	0.9853	0.0162	0.000841	0.0085	0.948507
diastolic_blood_pressure	SSH3_Q8TE77_OID31216_v1_Oncology_II	Protein phosphatase Slingshot homolog 3	UKB-PPP Proteins	0.157	0.0091	0.0708	0.0494	0.0111	0.0067	0.1054	0.0437	0.01587	1.0453	0.0248	0.9882	0.0151	0.0043	0.0078	0.105346
diastolic_blood_pressure	IGHMBP2_P38935_OID30123_v1_Cardiometabolic_II	DNA-binding protein SMUBP-2	UKB-PPP Proteins	0.1571	0.0091	0.047	0.034	-0.000616	0.0048	-0.0072	0.0599	0.90432	1.0453	0.0248	0.9921	0.0103	0.0108	0.0066	0.997939
diastolic_blood_pressure	CNTN5_O94779_OID21006_v1_Neurology	Contactin-5	UKB-PPP Proteins	0.157	0.0091	0.4148	0.1934	-0.0051	0.0055	-0.0201	0.0254	0.42875	1.0454	0.0248	0.985	0.0167	0.0062	0.0062	0.716402
diastolic_blood_pressure	IDUA_P35475_OID21468_v1_Oncology	Alpha-L-iduronidase	UKB-PPP Proteins	0.157	0.0091	0.2953	0.0799	0.0013	0.0066	0.0062	0.0308	0.84047	1.0453	0.0247	0.9891	0.0115	0.0194	0.0073	0.9704
diastolic_blood_pressure	TNR_Q92752_OID20957_v1_Neurology	Tenascin-R	UKB-PPP Proteins	0.157	0.0091	0.1889	0.0514	-0.0016	0.0076	-0.0094	0.0465	0.8398	1.0452	0.0247	1.0402	0.0218	-0.000672	0.008	0.970304
diastolic_blood_pressure	FLI1_Q01543_OID21239_v1_Oncology	Friend leukemia integration 1 transcription factor	UKB-PPP Proteins	0.157	0.0091	0.1091	0.0242	0.0103	0.0069	0.0785	0.0499	0.11568	1.0453	0.0248	0.996	0.0077	0.0172	0.0074	0.35732
diastolic_blood_pressure	MELTF_P08582_OID30347_v1_Cardiometabolic_II	Melanotransferrin	UKB-PPP Proteins	0.157	0.0091	0.2267	0.0637	0.0019	0.0061	0.0101	0.0343	0.76841	1.0454	0.0247	0.9973	0.0213	0.00081	0.0069	0.932307
diastolic_blood_pressure	RIDA_P52758_OID30635_v1_Inflammation_II	2-iminobutanoate/2-iminopropanoate deaminase	UKB-PPP Proteins	0.157	0.0091	0.0984	0.0204	0.0177	0.0059	0.1427	0.0489	0.0035206	1.0454	0.0248	1.0158	0.0122	0.0242	0.0073	0.0356266
diastolic_blood_pressure	EVPL_Q92817_OID31309_v1_Oncology_II	Envoplakin	UKB-PPP Proteins	0.157	0.0091	0.0275	0.014	0.0049	0.0048	0.074	0.0764	0.33275	1.0454	0.0248	0.9963	0.0061	-0.0058	0.0068	0.631511
diastolic_blood_pressure	CD276_Q5ZPR3_OID20680_v1_Inflammation	CD276 antigen	UKB-PPP Proteins	0.157	0.0091	0.1779	0.0331	-0.0061	0.007	-0.0362	0.041	0.37728	1.0455	0.0249	0.9983	0.0104	0.0025	0.0077	0.675294
diastolic_blood_pressure	CSDE1_O75534_OID30183_v1_Cardiometabolic_II	Cold shock domain-containing protein E1	UKB-PPP Proteins	0.1571	0.0091	0.1099	0.0597	0.0032	0.0052	0.0247	0.0383	0.51899	1.0453	0.0248	0.9894	0.018	0.0159	0.0057	0.787661
diastolic_blood_pressure	GSTM4_Q03013_OID30164_v1_Cardiometabolic_II	Glutathione S-transferase Mu 4	UKB-PPP Proteins	0.1571	0.0091	0.0097	0.016	0.0032	0.0048	0.0827	0.1411	0.5578	1.0453	0.0248	1.0166	0.013	-0.0072	0.006	0.8111
diastolic_blood_pressure	ECM1_Q16610_OID30736_v1_Inflammation_II	Extracellular matrix protein 1	UKB-PPP Proteins	0.157	0.0091	0.1119	0.0436	0.0081	0.0067	0.0611	0.0515	0.23546	1.0454	0.0247	1.002	0.0109	-0.0026	0.008	0.53286
diastolic_blood_pressure	STAB2_Q8WWQ8_OID30401_v1_Cardiometabolic_II	Stabilin-2	UKB-PPP Proteins	0.1568	0.0091	0.2267	0.0426	0.0236	0.0075	0.1254	0.0347	0.0003017	1.0456	0.0247	1.0335	0.0232	0.0225	0.0087	0.00486122
diastolic_blood_pressure	CILP_O75339_OID30399_v1_Cardiometabolic_II	Cartilage intermediate layer protein 1	UKB-PPP Proteins	0.157	0.0091	0.1773	0.0327	0.0028	0.0063	0.0167	0.038	0.66032	1.0454	0.0248	0.9961	0.0072	-0.0027	0.0074	0.877635
diastolic_blood_pressure	GKN1_Q9NS71_OID20885_v1_Neurology	Gastrokine-1	UKB-PPP Proteins	0.157	0.0091	0.0496	0.0191	0.0048	0.0051	0.054	0.0609	0.37524	1.0455	0.0248	0.9971	0.0066	0.0094	0.0067	0.673414
diastolic_blood_pressure	GSN_P06396_OID30714_v1_Inflammation_II	Gelsolin	UKB-PPP Proteins	0.157	0.0091	0.1723	0.0263	-0.0078	0.0074	-0.0474	0.0448	0.29004	1.0453	0.0248	1.0062	0.0081	-0.0059	0.0075	0.590799
diastolic_blood_pressure	SMOC1_Q9H4F8_OID21461_v1_Oncology	SPARC-related modular calcium-binding protein 1	UKB-PPP Proteins	0.157	0.0091	0.1527	0.0353	0.0077	0.005	0.0497	0.0311	0.11003	1.0454	0.0248	1.0236	0.0163	0.0116	0.0068	0.347067
diastolic_blood_pressure	XG_P55808_OID20259_v1_Cardiometabolic	Glycoprotein Xg	UKB-PPP Proteins	0.157	0.0091	0.1533	0.0223	-0.0056	0.0056	-0.0361	0.0366	0.32397	1.0454	0.0247	0.9961	0.0073	-0.0021	0.0063	0.623141
diastolic_blood_pressure	ESR1_P03372_OID30434_v1_Inflammation_II	Estrogen receptor	UKB-PPP Proteins	0.157	0.0091	0.0516	0.0243	-0.0063	0.0051	-0.0705	0.0737	0.33878	1.0453	0.0248	0.9952	0.0081	0.0122	0.0064	0.637924
diastolic_blood_pressure	HMGCS1_Q01581_OID30157_v1_Cardiometabolic_II	Hydroxymethylglutaryl-CoA synthase, cytoplasmic	UKB-PPP Proteins	0.1571	0.0091	0.0157	0.0171	-0.0044	0.0045	-0.0886	0.1023	0.38645	1.0453	0.0248	0.9899	0.0068	0.0015	0.0063	0.682706
diastolic_blood_pressure	RAB3GAP1_Q15042_OID30829_v1_Neurology_II	Rab3 GTPase-activating protein catalytic subunit	UKB-PPP Proteins	0.157	0.0091	0.0258	0.0146	-0.0015	0.0049	-0.0231	0.0779	0.76682	1.0453	0.0248	0.9973	0.0061	0.008	0.0063	0.931403
diastolic_blood_pressure	MTSS2_Q765P7_OID31409_v1_Oncology_II	Protein MTSS 2	UKB-PPP Proteins	0.157	0.0091	0.1037	0.021	0.0052	0.0061	0.041	0.0469	0.38201	1.0453	0.0248	0.9952	0.0076	0.0061	0.0068	0.678761
diastolic_blood_pressure	GABARAP_O95166_OID31414_v1_Oncology_II	Gamma-aminobutyric acid receptor-associated protein	UKB-PPP Proteins	0.157	0.0091	0.0929	0.0689	0.0138	0.0062	0.1141	0.0682	0.094323	1.0453	0.0248	0.9863	0.0199	-0.017	0.0081	0.319844
diastolic_blood_pressure	GRN_P28799_OID21159_v1_Neurology	Progranulin	UKB-PPP Proteins	0.1571	0.0091	0.1971	0.0359	0.0118	0.006	0.0668	0.0333	0.044856	1.0452	0.0247	1.0256	0.0227	0.0115	0.0066	0.205565
diastolic_blood_pressure	FCN2_Q15485_OID20382_v1_Cardiometabolic	Ficolin-2	UKB-PPP Proteins	0.157	0.0091	0.1361	0.0484	0.0216	0.0071	0.1475	0.0421	0.00045908	1.0455	0.0248	1.0264	0.0247	0.01	0.0081	0.00691877
diastolic_blood_pressure	LEG1_Q6P5S2_OID30608_v1_Inflammation_II	Protein LEG1 homolog	UKB-PPP Proteins	0.1569	0.0091	0.2178	0.0348	-0.000642	0.0051	-0.0035	0.0275	0.89872	1.0457	0.0248	1.031	0.0148	0.0205	0.0065	0.995006
diastolic_blood_pressure	PKD2_Q13563_OID30184_v1_Cardiometabolic_II	Polycystin-2	UKB-PPP Proteins	0.1571	0.0091	0.108	0.0206	0.0142	0.0057	0.1088	0.0431	0.011591	1.0453	0.0248	0.9868	0.0069	0.0013	0.0067	0.0850949
diastolic_blood_pressure	APLP1_P51693_OID20164_v1_Cardiometabolic	Amyloid-like protein 1	UKB-PPP Proteins	0.157	0.0091	0.1355	0.0203	0.0014	0.0053	0.0095	0.0367	0.79575	1.0453	0.0248	1.0106	0.0078	-0.000548	0.0069	0.947167
diastolic_blood_pressure	IGF1R_P08069_OID21274_v1_Oncology	Insulin-like growth factor 1 receptor	UKB-PPP Proteins	0.1569	0.0091	0.2589	0.0614	0.0172	0.0068	0.0855	0.0313	0.0063022	1.0455	0.0248	0.9914	0.0157	0.0141	0.0074	0.054866
diastolic_blood_pressure	SAA4_P35542_OID30726_v1_Inflammation_II	Serum amyloid A-4 protein	UKB-PPP Proteins	0.157	0.0091	0.0329	0.0199	0.0095	0.0056	0.1323	0.0726	0.068407	1.0454	0.0248	1.0125	0.0131	-0.00017	0.0064	0.265575
diastolic_blood_pressure	RECK_O95980_OID30234_v1_Cardiometabolic_II	Reversion-inducing cysteine-rich protein with Kazal motifs	UKB-PPP Proteins	0.157	0.0091	0.1335	0.0237	0.0107	0.0061	0.0737	0.0399	0.06473	1.0453	0.0248	0.9977	0.0096	0.0021	0.0071	0.257591
diastolic_blood_pressure	DNPH1_O43598_OID20744_v1_Inflammation	2'-deoxynucleoside 5'-phosphate N-hydrolase 1	UKB-PPP Proteins	0.157	0.0091	0.0211	0.0149	0.0136	0.006	0.2367	0.1089	0.029739	1.0454	0.0248	1.0209	0.0083	0.0163	0.0069	0.158451
diastolic_blood_pressure	PDCD1LG2_Q9BQ51_OID21273_v1_Oncology	Programmed cell death 1 ligand 2	UKB-PPP Proteins	0.157	0.0091	0.2911	0.08	0.0101	0.0067	0.0473	0.0328	0.14928	1.0453	0.0247	0.9915	0.0097	0.0019	0.0072	0.417364
diastolic_blood_pressure	FGL1_Q08830_OID30702_v1_Inflammation_II	Fibrinogen-like protein 1	UKB-PPP Proteins	0.157	0.009	0.1733	0.0427	0.0121	0.0051	0.073	0.0327	0.025587	1.0454	0.0246	1.0036	0.0095	-0.0151	0.0064	0.144837
diastolic_blood_pressure	ITGB6_P18564_OID20493_v1_Inflammation	Integrin beta-6	UKB-PPP Proteins	0.157	0.0091	0.2703	0.0775	0.0073	0.007	0.0353	0.0351	0.31456	1.0455	0.0248	0.9906	0.0135	0.000916	0.0072	0.61355
diastolic_blood_pressure	CTSS_P25774_OID21056_v1_Neurology	Cathepsin S	UKB-PPP Proteins	0.1571	0.009	0.1765	0.036	0.0159	0.0072	0.0953	0.0419	0.022938	1.0452	0.0246	1.027	0.0116	0.0095	0.0067	0.135189
diastolic_blood_pressure	POF1B_Q8WVV4_OID30504_v1_Inflammation_II	Protein POF1B	UKB-PPP Proteins	0.157	0.0091	0.0815	0.0275	0.0073	0.0061	0.0646	0.0621	0.29822	1.0453	0.0248	0.9991	0.0092	-0.0042	0.0075	0.598428
diastolic_blood_pressure	COL1A1_P02452_OID20335_v1_Cardiometabolic	Collagen alpha-1	UKB-PPP Proteins	0.157	0.0091	0.2329	0.0425	0.000578	0.0079	0.003	0.0427	0.94399	1.0455	0.0248	1.0067	0.0118	-0.0117	0.0091	1
diastolic_blood_pressure	PPP1R14A_Q96A00_OID31011_v1_Neurology_II	Protein phosphatase 1 regulatory subunit 14A	UKB-PPP Proteins	0.157	0.0091	0.107	0.0195	0.0092	0.0055	0.071	0.0414	0.08635	1.0454	0.0248	0.9922	0.0066	0.0181	0.0058	0.303879
diastolic_blood_pressure	CDC42BPB_Q9Y5S2_OID31485_v1_Oncology_II	Serine/threonine-protein kinase MRCK beta	UKB-PPP Proteins	0.157	0.0091	0.0822	0.0179	0.0076	0.0054	0.0665	0.0459	0.14739	1.0455	0.0248	0.9938	0.0066	0.0043	0.0064	0.414183
diastolic_blood_pressure	SDC1_P18827_OID20169_v1_Cardiometabolic	Syndecan-1	UKB-PPP Proteins	0.157	0.0091	0.2353	0.0382	0.0042	0.0083	0.0219	0.0442	0.62026	1.0454	0.0248	0.9956	0.0082	0.0039	0.0083	0.853167
diastolic_blood_pressure	APPL2_Q8NEU8_OID30590_v1_Inflammation_II	DCC-interacting protein 13-beta	UKB-PPP Proteins	0.157	0.0091	0.1014	0.023	0.0064	0.006	0.051	0.0458	0.26548	1.0454	0.0248	0.9961	0.0064	0.0142	0.0066	0.565454
diastolic_blood_pressure	PZP_P20742_OID30730_v1_Inflammation_II	Pregnancy zone protein	UKB-PPP Proteins	0.157	0.0091	0.0954	0.0244	-0.0084	0.0053	-0.0685	0.0456	0.13305	1.0453	0.0248	1.0097	0.0076	-9e-06	0.0065	0.389702
diastolic_blood_pressure	IFIT1_P09914_OID31310_v1_Oncology_II	Interferon-induced protein with tetratricopeptide repeats 1	UKB-PPP Proteins	0.157	0.0091	0.0411	0.036	0.0025	0.0047	0.0316	0.062	0.61028	1.0454	0.0248	0.9966	0.0122	0.002	0.0062	0.846268
diastolic_blood_pressure	CD226_Q15762_OID30556_v1_Inflammation_II	CD226 antigen	UKB-PPP Proteins	0.157	0.0091	0.165	0.0355	0.0031	0.0068	0.0191	0.0424	0.65237	1.0453	0.0248	1.0138	0.017	0.0186	0.0071	0.873067
diastolic_blood_pressure	NAMPT_P43490_OID21227_v1_Oncology	Nicotinamide phosphoribosyltransferase	UKB-PPP Proteins	0.157	0.0091	0.026	0.0171	0.0107	0.0059	0.1677	0.0984	0.088331	1.0453	0.0248	0.999	0.0067	0.0115	0.0074	0.308167
diastolic_blood_pressure	CFHR2_P36980_OID30720_v1_Inflammation_II	Complement factor H-related protein 2	UKB-PPP Proteins	0.157	0.009	0.1022	0.0217	0.0053	0.0056	0.0415	0.0445	0.35103	1.0453	0.0247	1.0205	0.0185	0.004	0.0074	0.649493
diastolic_blood_pressure	C7_P10643_OID30766_v1_Inflammation_II	Complement component C7	UKB-PPP Proteins	0.157	0.0091	0.1251	0.0544	0.0182	0.0059	0.1297	0.063	0.03952	1.0455	0.0246	1.0155	0.0074	0.0067	0.0072	0.190555
diastolic_blood_pressure	APOL1_O14791_OID30708_v1_Inflammation_II	Apolipoprotein L1	UKB-PPP Proteins	0.157	0.0091	0.2159	0.0701	0.0143	0.0059	0.0774	0.0369	0.035944	1.0454	0.0248	0.9968	0.0171	0.021	0.0067	0.178421
diastolic_blood_pressure	ACE2_Q9BYF1_OID20105_v1_Cardiometabolic	Angiotensin-converting enzyme 2	UKB-PPP Proteins	0.157	0.0091	0.2007	0.0387	0.0231	0.0063	0.1303	0.0356	0.0002521	1.0453	0.0248	0.9934	0.009	0.0246	0.008	0.00419678
diastolic_blood_pressure	LAIR2_Q6ISS4_OID20965_v1_Neurology	Leukocyte-associated immunoglobulin-like receptor 2	UKB-PPP Proteins	0.157	0.0091	0.0904	0.0403	0.0112	0.0077	0.0937	0.0661	0.15632	1.0453	0.0248	1.0209	0.0307	-0.0111	0.0074	0.429131
diastolic_blood_pressure	MGLL_Q99685_OID20711_v1_Inflammation	Monoglyceride lipase	UKB-PPP Proteins	0.157	0.0091	0.1214	0.0201	0.0077	0.0063	0.0555	0.0452	0.21949	1.0454	0.0248	0.9929	0.0068	0.0142	0.007	0.51282
diastolic_blood_pressure	FIS1_Q9Y3D6_OID20722_v1_Inflammation	Mitochondrial fission 1 protein	UKB-PPP Proteins	0.157	0.0091	0.1213	0.0253	0.0134	0.0071	0.0969	0.0483	0.044834	1.0454	0.0248	0.9969	0.008	0.0134	0.0076	0.205539
diastolic_blood_pressure	MOG_Q16653_OID21384_v1_Oncology	Myelin-oligodendrocyte glycoprotein	UKB-PPP Proteins	0.157	0.0091	0.2401	0.0635	0.0064	0.0055	0.033	0.0266	0.21475	1.0453	0.0248	0.985	0.0159	0.0079	0.007	0.507176
diastolic_blood_pressure	NOS1_P29475_OID20863_v1_Neurology	Nitric oxide synthase, brain	UKB-PPP Proteins	0.157	0.0091	0.0884	0.0184	0.0035	0.0051	0.03	0.0431	0.48639	1.0453	0.0248	1.0181	0.0122	-0.0026	0.0062	0.764328
diastolic_blood_pressure	ERBB2_P04626_OID21520_v1_Oncology	Receptor tyrosine-protein kinase erbB-2	UKB-PPP Proteins	0.157	0.0091	0.2506	0.0456	0.0245	0.008	0.1238	0.0338	0.00024955	1.0454	0.0248	0.9878	0.0133	0.0271	0.0088	0.00417303
diastolic_blood_pressure	FLT1_P17948_OID21301_v1_Oncology	Vascular endothelial growth factor receptor 1	UKB-PPP Proteins	0.157	0.0091	0.0656	0.0345	0.0131	0.0061	0.1286	0.0771	0.095323	1.0454	0.0248	1.035	0.0201	0.0092	0.0076	0.321329
diastolic_blood_pressure	SERPINB1_P30740_OID21088_v1_Neurology	Leukocyte elastase inhibitor	UKB-PPP Proteins	0.157	0.0091	0.1219	0.0204	0.0113	0.0064	0.0816	0.0439	0.06306	1.0454	0.0248	0.988	0.0076	0.016	0.0072	0.252651
diastolic_blood_pressure	LIF_P15018_OID20824_v1_Neurology	Leukemia inhibitory factor	UKB-PPP Proteins	0.157	0.0091	0.0213	0.0159	0.0116	0.0047	0.2006	0.1052	0.056541	1.0453	0.0248	0.9977	0.0063	-0.0053	0.0063	0.236595
diastolic_blood_pressure	CEP112_Q8N8E3_OID30115_v1_Cardiometabolic_II	Centrosomal protein of 112 kDa	UKB-PPP Proteins	0.1571	0.0091	0.0608	0.0277	0.0084	0.005	0.0863	0.0579	0.13609	1.0452	0.0249	0.9898	0.0066	-0.0035	0.0069	0.394551
diastolic_blood_pressure	S100A13_Q99584_OID30529_v1_Inflammation_II	Protein S100-A13	UKB-PPP Proteins	0.157	0.0091	0.096	0.0294	0.0012	0.0059	0.0102	0.0493	0.83609	1.0453	0.0248	1.0003	0.011	0.003	0.0068	0.969204
diastolic_blood_pressure	ACYP1_P07311_OID30642_v1_Inflammation_II	Acylphosphatase-1	UKB-PPP Proteins	0.157	0.0091	0.0819	0.029	0.01	0.0061	0.0881	0.0533	0.09835	1.0454	0.0248	0.9958	0.0082	0.0163	0.0071	0.32684
diastolic_blood_pressure	IL21R_Q9HBE5_OID30441_v1_Inflammation_II	Interleukin-21 receptor	UKB-PPP Proteins	0.157	0.0091	0.0083	0.0157	-0.0086	0.0041	-0.2394	0.2532	0.3444	1.0453	0.0248	1.0042	0.0064	0.0081	0.0062	0.643103
diastolic_blood_pressure	ASGR2_P07307_OID30679_v1_Inflammation_II	Asialoglycoprotein receptor 2	UKB-PPP Proteins	0.157	0.0091	0.1368	0.0263	-0.000419	0.0054	-0.0029	0.0373	0.93803	1.0455	0.0247	1.019	0.0165	0.0096	0.0069	1
diastolic_blood_pressure	CXCL8_P10145_OID20631_v1_Inflammation	Interleukin-8	UKB-PPP Proteins	0.157	0.0091	0.1829	0.0381	0.0055	0.0067	0.0323	0.0432	0.45465	1.0454	0.0248	0.9955	0.0109	0.0122	0.008	0.738229
diastolic_blood_pressure	AGR2_O95994_OID20896_v1_Neurology	Anterior gradient protein 2 homolog	UKB-PPP Proteins	0.157	0.0091	0.0989	0.0275	0.0024	0.0054	0.0191	0.0455	0.67465	1.0454	0.0248	1.0022	0.0094	-0.0036	0.007	0.886273
diastolic_blood_pressure	DUSP13_Q6B8I1_OID31394_v1_Oncology_II	Dual specificity protein phosphatase 13 isoform A	UKB-PPP Proteins	0.157	0.0091	0.0584	0.0205	-0.0047	0.0056	-0.0496	0.0632	0.43256	1.0453	0.0248	1.0121	0.0084	-0.0096	0.0074	0.719256
diastolic_blood_pressure	GLRX_P35754_OID20195_v1_Cardiometabolic	Glutaredoxin-1	UKB-PPP Proteins	0.157	0.0091	0.031	0.0147	0.0116	0.0045	0.1665	0.074	0.024449	1.0454	0.0247	1.0231	0.0172	0.0145	0.0067	0.140888
diastolic_blood_pressure	PCYT2_Q99447_OID31519_v1_Oncology_II	Ethanolamine-phosphate cytidylyltransferase	UKB-PPP Proteins	0.157	0.0091	0.0928	0.0213	0.0111	0.006	0.0917	0.0475	0.053542	1.0455	0.0248	0.9949	0.0075	0.0136	0.0068	0.228706
diastolic_blood_pressure	CNPY2_Q9Y2B0_OID20069_v1_Cardiometabolic	Protein canopy homolog 2	UKB-PPP Proteins	0.157	0.0091	0.01	0.0159	0.0072	0.0044	0.1827	0.1935	0.34507	1.0453	0.0248	0.9948	0.0069	0.000382	0.0057	0.643364
diastolic_blood_pressure	CEMIP2_Q9UHN6_OID30499_v1_Inflammation_II	Cell surface hyaluronidase	UKB-PPP Proteins	0.157	0.0091	0.0154	0.0184	0.0163	0.0067	0.3316	0.2606	0.20321	1.0453	0.0248	1.0163	0.0115	0.0094	0.0081	0.494112
diastolic_blood_pressure	FGFR2_P21802_OID21478_v1_Oncology	Fibroblast growth factor receptor 2	UKB-PPP Proteins	0.157	0.0091	0.1631	0.0219	0.0182	0.0055	0.1136	0.0338	0.00077676	1.0454	0.0248	1.0157	0.0109	0.0245	0.0066	0.010556
diastolic_blood_pressure	TRIM24_O15164_OID31271_v1_Oncology_II	Transcription intermediary factor 1-alpha	UKB-PPP Proteins	0.157	0.0091	0.0769	0.025	0.0069	0.0062	0.0629	0.0534	0.23884	1.0454	0.0248	0.9988	0.0082	0.0119	0.0076	0.535988
diastolic_blood_pressure	DKK1_O94907_OID21066_v1_Neurology	Dickkopf-related protein 1	UKB-PPP Proteins	0.157	0.0091	0.2328	0.0408	-0.000276	0.007	-0.0014	0.0374	0.97014	1.0454	0.0248	1.0105	0.0107	0.0113	0.0073	1
diastolic_blood_pressure	NOTCH2_Q04721_OID30407_v1_Cardiometabolic_II	Neurogenic locus notch homolog protein 2	UKB-PPP Proteins	0.157	0.0091	0.1093	0.0179	0.0069	0.0055	0.0524	0.0421	0.21326	1.0454	0.0248	0.9992	0.0089	0.0033	0.0064	0.504935
diastolic_blood_pressure	CD300A_Q9UGN4_OID30576_v1_Inflammation_II	CMRF35-like molecule 8	UKB-PPP Proteins	0.1564	0.0091	0.2017	0.0302	0.0068	0.0074	0.0383	0.0417	0.35838	1.0463	0.0247	1.0207	0.0118	-0.0016	0.007	0.656451
diastolic_blood_pressure	SMPD1_P17405_OID21028_v1_Neurology	Sphingomyelin phosphodiesterase	UKB-PPP Proteins	0.157	0.0091	0.2356	0.0368	0.0045	0.0064	0.0234	0.0338	0.48874	1.0453	0.0248	1.0032	0.0126	0.0162	0.007	0.765693
diastolic_blood_pressure	VSTM2B_A6NLU5_OID31272_v1_Oncology_II	V-set and transmembrane domain-containing protein 2B	UKB-PPP Proteins	0.157	0.0091	0.0593	0.0199	0.0013	0.0051	0.0138	0.0525	0.79266	1.0454	0.0248	0.9872	0.0076	-0.0102	0.0071	0.94575
diastolic_blood_pressure	VWC2_Q2TAL6_OID20936_v1_Neurology	Brorin	UKB-PPP Proteins	0.1571	0.0091	0.2751	0.0435	0.0099	0.0063	0.0476	0.0312	0.1271	1.0452	0.0248	1.0097	0.0107	0.0129	0.0067	0.378374
diastolic_blood_pressure	CLEC4A_Q9UMR7_OID20573_v1_Inflammation	C-type lectin domain family 4 member A	UKB-PPP Proteins	0.157	0.0091	0.2523	0.0492	0.0062	0.0087	0.0314	0.0435	0.47039	1.0454	0.0248	1.0117	0.0151	0.0166	0.0094	0.750677
diastolic_blood_pressure	CA12_O43570_OID21344_v1_Oncology	Carbonic anhydrase 12	UKB-PPP Proteins	0.157	0.0091	0.2426	0.0551	0.0101	0.0057	0.0516	0.0291	0.076196	1.0453	0.0248	0.9996	0.0081	-0.0056	0.007	0.282554
diastolic_blood_pressure	CFHR5_Q9BXR6_OID30716_v1_Inflammation_II	Complement factor H-related protein 5	UKB-PPP Proteins	0.157	0.0091	0.1688	0.0296	0.0013	0.0068	0.0081	0.0429	0.85024	1.0453	0.0247	1.0108	0.0122	0.0113	0.0084	0.975446
diastolic_blood_pressure	MAP2_P11137_OID31138_v1_Neurology_II	Microtubule-associated protein 2	UKB-PPP Proteins	0.1571	0.0091	0.0964	0.0208	0.0194	0.0058	0.1575	0.045	0.00046526	1.0452	0.0248	1.0011	0.0075	0.0047	0.0067	0.0069873
diastolic_blood_pressure	SCRIB_Q14160_OID31455_v1_Oncology_II	Protein scribble homolog	UKB-PPP Proteins	0.157	0.0091	0.0574	0.0367	0.006	0.0049	0.0629	0.0468	0.17894	1.0455	0.0248	1.0008	0.0116	0.0075	0.0059	0.460285
diastolic_blood_pressure	SNAP25_P60880_OID30811_v1_Neurology_II	Synaptosomal-associated protein 25	UKB-PPP Proteins	0.157	0.0091	0.1218	0.029	-0.0023	0.0066	-0.0163	0.049	0.7394	1.0453	0.0248	1.0132	0.0178	0.0199	0.008	0.918214
diastolic_blood_pressure	CLSTN2_Q9H4D0_OID20664_v1_Inflammation	Calsyntenin-2	UKB-PPP Proteins	0.157	0.0091	0.1993	0.0551	0.0042	0.0085	0.024	0.0496	0.62848	1.0453	0.0247	1.0104	0.0274	0.0027	0.0092	0.858132
diastolic_blood_pressure	COMP_P49747_OID20405_v1_Cardiometabolic	Cartilage oligomeric matrix protein	UKB-PPP Proteins	0.157	0.0091	0.2024	0.0287	-0.0091	0.0072	-0.0512	0.0427	0.2305	1.0454	0.0248	1.0163	0.0097	0.0077	0.0076	0.526204
diastolic_blood_pressure	MIA_Q16674_OID21531_v1_Oncology	Melanoma-derived growth regulatory protein	UKB-PPP Proteins	0.157	0.0091	0.2291	0.0341	0.0158	0.0062	0.0834	0.0309	0.0069542	1.0454	0.0248	1.0184	0.012	0.0105	0.0072	0.0588052
diastolic_blood_pressure	NFX1_Q12986_OID30158_v1_Cardiometabolic_II	Transcriptional repressor NF-X1	UKB-PPP Proteins	0.1571	0.0091	0.047	0.0194	0.0028	0.0059	0.0328	0.0685	0.63206	1.0453	0.0248	1.002	0.0072	0.0094	0.0068	0.860113
diastolic_blood_pressure	CD209_Q9NNX6_OID20262_v1_Cardiometabolic	CD209 antigen	UKB-PPP Proteins	0.1569	0.0091	0.158	0.0363	-0.000576	0.0069	-0.0037	0.045	0.93447	1.0451	0.0247	1.0399	0.0275	-0.0048	0.0089	1
diastolic_blood_pressure	KAZALD1_Q96I82_OID21339_v1_Oncology	Kazal-type serine protease inhibitor domain-containing protein 1	UKB-PPP Proteins	0.157	0.0091	0.2021	0.0355	0.0074	0.0062	0.0413	0.0345	0.23127	1.0453	0.0248	1.0168	0.0121	-0.0089	0.0069	0.527111
diastolic_blood_pressure	NME3_Q13232_OID20789_v1_Inflammation	Nucleoside diphosphate kinase 3	UKB-PPP Proteins	0.157	0.0091	0.2103	0.0639	-0.000192	0.0066	-0.0011	0.0368	0.97615	1.0454	0.0248	1.0015	0.0162	0.0136	0.0074	1
diastolic_blood_pressure	RGMA_Q96B86_OID21065_v1_Neurology	Repulsive guidance molecule A	UKB-PPP Proteins	0.157	0.0091	0.3097	0.0413	-0.0064	0.0054	-0.029	0.0247	0.24036	1.0454	0.0248	1.013	0.0254	0.0015	0.0065	0.537206
diastolic_blood_pressure	LMNB2_Q03252_OID31109_v1_Neurology_II	Lamin-B2	UKB-PPP Proteins	0.1571	0.0091	0.127	0.02	0.0157	0.0059	0.1111	0.0411	0.0068683	1.0452	0.0248	1.0121	0.0068	0.0081	0.007	0.0584159
diastolic_blood_pressure	DPT_Q07507_OID20278_v1_Cardiometabolic	Dermatopontin	UKB-PPP Proteins	0.157	0.0091	0.1538	0.0234	-0.0027	0.0049	-0.0176	0.0318	0.57995	1.0455	0.0248	1.029	0.0232	0.0091	0.0059	0.825989
diastolic_blood_pressure	CSPG4_Q6UVK1_OID30397_v1_Cardiometabolic_II	Chondroitin sulfate proteoglycan 4	UKB-PPP Proteins	0.157	0.0091	0.2785	0.0486	0.0076	0.0069	0.0364	0.0329	0.26856	1.0454	0.0248	0.9904	0.011	0.000136	0.0074	0.569528
diastolic_blood_pressure	FLT4_P35916_OID21491_v1_Oncology	Vascular endothelial growth factor receptor 3	UKB-PPP Proteins	0.1569	0.0091	0.3029	0.0575	0.0152	0.0064	0.0697	0.0287	0.015158	1.0455	0.0247	1.0205	0.0153	0.0095	0.007	0.102212
diastolic_blood_pressure	CHAD_O15335_OID30660_v1_Inflammation_II	Chondroadherin	UKB-PPP Proteins	0.157	0.0091	0.2201	0.0315	-0.0089	0.0065	-0.048	0.0356	0.17756	1.0454	0.0248	1.0108	0.01	0.0091	0.0076	0.459215
diastolic_blood_pressure	HMMR_O75330_OID31175_v1_Oncology_II	Hyaluronan mediated motility receptor	UKB-PPP Proteins	0.157	0.0091	0.0176	0.0183	0.0038	0.0056	0.0715	0.1614	0.65777	1.0453	0.0248	0.9972	0.0066	0.0023	0.0072	0.876509
diastolic_blood_pressure	MDK_P21741_OID21489_v1_Oncology	Midkine	UKB-PPP Proteins	0.157	0.0091	0.1862	0.0308	0.0146	0.0077	0.0852	0.0454	0.060566	1.0454	0.0248	1.0015	0.0086	0.0075	0.0081	0.246514
diastolic_blood_pressure	HPGDS_O60760_OID21266_v1_Oncology	Hematopoietic prostaglandin D synthase	UKB-PPP Proteins	0.157	0.009	0.157	0.0382	0.0038	0.0071	0.0239	0.0452	0.59697	1.0453	0.0246	1.0052	0.0078	0.0083	0.0076	0.836669
diastolic_blood_pressure	S100A11_P31949_OID20130_v1_Cardiometabolic	Protein S100-A11	UKB-PPP Proteins	0.157	0.0091	0.0384	0.0313	0.0214	0.0067	0.2761	0.1251	0.027312	1.0454	0.0248	1.0186	0.0144	0.0048	0.0081	0.150413
diastolic_blood_pressure	PGLYRP2_Q96PD5_OID30742_v1_Inflammation_II	N-acetylmuramoyl-L-alanine amidase	UKB-PPP Proteins	0.157	0.0091	0.1425	0.0227	0.0073	0.006	0.0486	0.0397	0.22088	1.0454	0.0249	1.0213	0.0205	0.0181	0.0071	0.514284
diastolic_blood_pressure	HADH_Q16836_OID30132_v1_Cardiometabolic_II	Hydroxyacyl-coenzyme A dehydrogenase, mitochondrial	UKB-PPP Proteins	0.1571	0.0091	0.0467	0.0213	-0.0049	0.0058	-0.0574	0.0657	0.3823	1.0453	0.0248	0.9896	0.0077	0.000986	0.0069	0.67902
diastolic_blood_pressure	AZU1_P20160_OID20309_v1_Cardiometabolic	Azurocidin	UKB-PPP Proteins	0.157	0.0091	0.0746	0.0219	0.0137	0.006	0.1266	0.0533	0.017538	1.0455	0.0248	1.0161	0.0092	0.007	0.007	0.112675
diastolic_blood_pressure	BIRC2_Q13490_OID21217_v1_Oncology	Baculoviral IAP repeat-containing protein 2	UKB-PPP Proteins	0.157	0.0091	0.075	0.0223	0.0032	0.0066	0.0294	0.0609	0.62927	1.0453	0.0248	0.9963	0.0075	0.0167	0.0074	0.858709
diastolic_blood_pressure	ICAM5_Q9UMF0_OID20145_v1_Cardiometabolic	Intercellular adhesion molecule 5	UKB-PPP Proteins	0.1569	0.0091	0.1828	0.0224	-0.0032	0.0049	-0.0188	0.0287	0.51243	1.0454	0.0248	1.03	0.0176	0.0101	0.0067	0.783581
diastolic_blood_pressure	LTA4H_P09960_OID21452_v1_Oncology	Leukotriene A-4 hydrolase	UKB-PPP Proteins	0.157	0.0091	0.0523	0.0213	0.0034	0.0052	0.0371	0.057	0.51513	1.0453	0.0248	1.0019	0.0067	0.0024	0.0065	0.785257
diastolic_blood_pressure	CD93_Q9NPY3_OID20397_v1_Cardiometabolic	Complement component C1q receptor	UKB-PPP Proteins	0.157	0.0091	0.2277	0.0436	-0.0036	0.0083	-0.0193	0.046	0.6748	1.0454	0.0248	1.0039	0.0123	-0.0139	0.0092	0.886305
diastolic_blood_pressure	WASL_O00401_OID30467_v1_Inflammation_II	Neural Wiskott-Aldrich syndrome protein	UKB-PPP Proteins	0.157	0.0091	0.1215	0.0487	-0.0064	0.0056	-0.0462	0.0411	0.26098	1.0453	0.0248	0.9931	0.0139	0.0063	0.0067	0.561876
diastolic_blood_pressure	REEP4_Q9H6H4_OID31028_v1_Neurology_II	Receptor expression-enhancing protein 4	UKB-PPP Proteins	0.157	0.0091	0.0426	0.0187	0.0106	0.0057	0.1295	0.0663	0.050791	1.0454	0.0248	1.0055	0.0082	0.0074	0.0063	0.222382
diastolic_blood_pressure	NFYA_P23511_OID30134_v1_Cardiometabolic_II	Nuclear transcription factor Y subunit alpha	UKB-PPP Proteins	0.1571	0.0091	0.0239	0.0141	0.0078	0.0051	0.1275	0.0854	0.13544	1.0453	0.0248	0.9998	0.0057	0.0116	0.0071	0.393767
diastolic_blood_pressure	F11R_Q9Y624_OID21151_v1_Neurology	Junctional adhesion molecule A	UKB-PPP Proteins	0.157	0.0091	0.1863	0.0258	0.0154	0.0066	0.0902	0.0364	0.013211	1.0453	0.0248	0.9934	0.0074	0.0089	0.0066	0.0934948
diastolic_blood_pressure	KLK7_P49862_OID30652_v1_Inflammation_II	Kallikrein-7	UKB-PPP Proteins	0.157	0.0091	0.129	0.0377	0.0068	0.0059	0.0479	0.0417	0.25069	1.0453	0.0248	1.035	0.022	-0.000394	0.0072	0.548996
diastolic_blood_pressure	SPON1_Q9HCB6_OID20759_v1_Inflammation	Spondin-1	UKB-PPP Proteins	0.1569	0.0091	0.1771	0.0514	0.0053	0.0069	0.0319	0.0413	0.43988	1.0456	0.0248	1.0124	0.0201	0.0106	0.0083	0.725797
diastolic_blood_pressure	ACAN_P16112_OID20159_v1_Cardiometabolic	Aggrecan core protein	UKB-PPP Proteins	0.157	0.0091	0.2531	0.0368	0.0102	0.006	0.0509	0.0297	0.086565	1.0454	0.0248	1.0149	0.009	0.0289	0.0068	0.304276
diastolic_blood_pressure	KLRF1_Q9NZS2_OID30464_v1_Inflammation_II	Killer cell lectin-like receptor subfamily F member 1	UKB-PPP Proteins	0.157	0.0091	0.2431	0.0939	0.0103	0.0114	0.0529	0.0559	0.34398	1.0453	0.0248	0.992	0.0252	0.0017	0.0115	0.642838
diastolic_blood_pressure	RRAS_P10301_OID30961_v1_Neurology_II	Ras-related protein R-Ras	UKB-PPP Proteins	0.157	0.0091	0.0784	0.0199	0.0083	0.0058	0.075	0.0505	0.1375	1.0454	0.0248	0.9984	0.0072	0.0131	0.0065	0.396497
diastolic_blood_pressure	SMS_P52788_OID30853_v1_Neurology_II	Spermine synthase	UKB-PPP Proteins	0.157	0.0091	0.0624	0.0223	0.0024	0.0045	0.0245	0.0446	0.58278	1.0453	0.0248	0.9926	0.0079	0.0199	0.0055	0.826915
diastolic_blood_pressure	SCN3B_Q9NY72_OID30804_v1_Neurology_II	Sodium channel subunit beta-3	UKB-PPP Proteins	0.157	0.0091	0.0227	0.0225	0.0011	0.005	0.0183	0.1126	0.87089	1.0453	0.0248	0.995	0.0082	-0.0023	0.0059	0.983481
diastolic_blood_pressure	LATS1_O95835_OID30523_v1_Inflammation_II	Serine/threonine-protein kinase LATS1	UKB-PPP Proteins	0.157	0.0091	0.1263	0.0203	0.0125	0.0064	0.0886	0.0441	0.04453	1.0453	0.0248	0.9928	0.0066	0.0089	0.0073	0.205067
diastolic_blood_pressure	CAPG_P40121_OID21431_v1_Oncology	Macrophage-capping protein	UKB-PPP Proteins	0.157	0.0091	0.1279	0.0397	0.0154	0.0053	0.1083	0.0399	0.0066419	1.0453	0.0248	1.0062	0.021	0.0059	0.0064	0.0568783
diastolic_blood_pressure	SERPINA4_P29622_OID30774_v1_Inflammation_II	Kallistatin	UKB-PPP Proteins	0.157	0.0091	0.1138	0.0476	0.0108	0.0063	0.0808	0.0457	0.077052	1.0453	0.0248	1.0263	0.0312	0.0294	0.0076	0.284238
diastolic_blood_pressure	DNAJA2_O60884_OID20627_v1_Inflammation	DnaJ homolog subfamily A member 2	UKB-PPP Proteins	0.157	0.0091	0.103	0.0222	0.0107	0.0063	0.0839	0.0461	0.068766	1.0454	0.0248	0.9935	0.0074	0.0088	0.007	0.266047
diastolic_blood_pressure	IL18RAP_O95256_OID20900_v1_Neurology	Interleukin-18 receptor accessory protein	UKB-PPP Proteins	0.157	0.0091	0.0885	0.0368	0.0024	0.0051	0.02	0.0443	0.65165	1.0454	0.0248	0.9975	0.0107	-0.0092	0.0063	0.872711
diastolic_blood_pressure	SEMA3G_Q9NS98_OID30599_v1_Inflammation_II	Semaphorin-3G	UKB-PPP Proteins	0.157	0.0091	0.1801	0.0505	0.0065	0.0064	0.0388	0.0393	0.32351	1.0454	0.0247	1.0223	0.0118	-0.0065	0.0069	0.622849
diastolic_blood_pressure	SSNA1_O43805_OID31453_v1_Oncology_II	Sjoegren syndrome nuclear autoantigen 1	UKB-PPP Proteins	0.157	0.0091	0.1229	0.0337	0.0089	0.0059	0.0637	0.0406	0.11666	1.0455	0.0248	0.9913	0.0106	0.0135	0.0067	0.35964
diastolic_blood_pressure	TMED10_P49755_OID30068_v1_Cardiometabolic_II	Transmembrane emp24 domain-containing protein 10	UKB-PPP Proteins	0.1571	0.0091	0.0138	0.0166	0.0018	0.0049	0.0384	0.1068	0.71918	1.0453	0.0248	0.986	0.006	-0.0061	0.0065	0.907975
diastolic_blood_pressure	MST1_P26927_OID30713_v1_Inflammation_II	Hepatocyte growth factor-like protein	UKB-PPP Proteins	0.1567	0.009	0.2672	0.1136	0.0205	0.0079	0.1004	0.0322	0.0018208	1.0461	0.0245	0.9844	0.0164	0.0154	0.0083	0.0210965
diastolic_blood_pressure	SSC4D_Q8WTU2_OID20182_v1_Cardiometabolic	Scavenger receptor cysteine-rich domain-containing group B protein	UKB-PPP Proteins	0.157	0.0091	0.2311	0.0423	0.0203	0.0065	0.1064	0.0327	0.0011386	1.0453	0.0247	1.0047	0.0095	-0.0017	0.0077	0.0145508
diastolic_blood_pressure	CRYGD_P07320_OID31144_v1_Neurology_II	Gamma-crystallin D	UKB-PPP Proteins	0.1571	0.0091	0.1491	0.0309	0.0076	0.0055	0.0495	0.0363	0.17268	1.0452	0.0248	1.0105	0.0111	0.0226	0.0064	0.452557
diastolic_blood_pressure	KHDC3L_Q587J8_OID31245_v1_Oncology_II	KH domain-containing protein 3	UKB-PPP Proteins	0.157	0.0091	0.0143	0.0168	0.000558	0.0051	0.0118	0.1173	0.91987	1.0453	0.0248	0.9954	0.0069	-0.008	0.0073	1
diastolic_blood_pressure	HIP1R_O75146_OID31141_v1_Neurology_II	Huntingtin-interacting protein 1-related protein	UKB-PPP Proteins	0.157	0.0091	0.0902	0.0159	0.0099	0.005	0.083	0.0428	0.052471	1.0454	0.0248	1.001	0.0059	0.0091	0.0067	0.226063
diastolic_blood_pressure	CLSTN3_Q9BQT9_OID31092_v1_Neurology_II	Calsyntenin-3	UKB-PPP Proteins	0.157	0.0091	0.203	0.0588	0.019	0.0088	0.1065	0.0401	0.0079106	1.0453	0.0248	0.9866	0.0168	-0.0042	0.0096	0.064465
diastolic_blood_pressure	MTR_Q99707_OID30110_v1_Cardiometabolic_II	Methionine synthase	UKB-PPP Proteins	0.1571	0.0091	0.0257	0.0277	0.0031	0.0049	0.0481	0.1471	0.74368	1.0453	0.0248	0.9897	0.0092	0.0057	0.0064	0.919654
diastolic_blood_pressure	LYN_P07948_OID21350_v1_Oncology	Tyrosine-protein kinase Lyn	UKB-PPP Proteins	0.157	0.0091	0.0994	0.0197	0.0103	0.0059	0.0821	0.0454	0.070549	1.0454	0.0248	1.0008	0.0074	0.0046	0.0067	0.27011
diastolic_blood_pressure	CD300LF_Q8TDQ1_OID21469_v1_Oncology	CMRF35-like molecule 1	UKB-PPP Proteins	0.157	0.0091	0.2175	0.0368	0.0056	0.0078	0.0301	0.0421	0.47463	1.0453	0.0248	1.0139	0.0113	0.0097	0.0084	0.754109
diastolic_blood_pressure	ANPEP_P15144_OID20350_v1_Cardiometabolic	Aminopeptidase N	UKB-PPP Proteins	0.157	0.0091	0.1455	0.0189	0.0083	0.0056	0.0549	0.0365	0.13255	1.0454	0.0249	1.0139	0.0087	0.0254	0.0071	0.388962
diastolic_blood_pressure	RGMB_Q6NW40_OID21045_v1_Neurology	RGM domain family member B	UKB-PPP Proteins	0.157	0.0091	0.2329	0.0493	-0.0065	0.0052	-0.0341	0.0275	0.21498	1.0454	0.0248	1.0006	0.0093	-0.0054	0.0063	0.507211
diastolic_blood_pressure	ITGB7_P26010_OID21393_v1_Oncology	Integrin beta-7	UKB-PPP Proteins	0.157	0.0091	0.2741	0.0577	0.0013	0.0073	0.0062	0.0354	0.86097	1.0453	0.0248	1.0163	0.024	0.005	0.0078	0.979662
diastolic_blood_pressure	CCL8_P80075_OID21466_v1_Oncology	C-C motif chemokine 8	UKB-PPP Proteins	0.157	0.0091	0.1508	0.0438	0.0112	0.0053	0.0731	0.0369	0.047588	1.0455	0.0249	1.0279	0.0242	0.000608	0.0072	0.213249
diastolic_blood_pressure	CCN5_O76076_OID21068_v1_Neurology	WNT1-inducible-signaling pathway protein 2	UKB-PPP Proteins	0.157	0.0091	0.1152	0.0271	-0.0097	0.006	-0.0719	0.0451	0.11088	1.0453	0.0248	1.0194	0.019	0.0029	0.0069	0.348647
diastolic_blood_pressure	NHLRC3_Q5JS37_OID30614_v1_Inflammation_II	NHL repeat-containing protein 3	UKB-PPP Proteins	0.157	0.0091	0.2683	0.0904	0.0291	0.0103	0.1416	0.0355	6.64e-05	1.0454	0.0248	0.9779	0.024	0.0198	0.01	0.00131249
diastolic_blood_pressure	PVALB_P20472_OID21420_v1_Oncology	Parvalbumin alpha	UKB-PPP Proteins	0.157	0.0091	0.0646	0.0338	0.0063	0.0059	0.0628	0.0556	0.25869	1.0455	0.0248	1.0236	0.0275	0.0079	0.0067	0.5595
diastolic_blood_pressure	TIA1_P31483_OID20068_v1_Cardiometabolic	Nucleolysin TIA-1 isoform p40	UKB-PPP Proteins	0.157	0.0091	0.1014	0.0209	0.0126	0.006	0.0995	0.0447	0.026017	1.0454	0.0248	0.996	0.0072	0.0094	0.0065	0.146173
diastolic_blood_pressure	TNF_P01375_OID21237_v1_Oncology	Tumor necrosis factor	UKB-PPP Proteins	0.157	0.0091	0.1476	0.0529	0.0126	0.0074	0.0829	0.0472	0.079028	1.0453	0.0248	0.9929	0.0144	0.0023	0.0076	0.288295
diastolic_blood_pressure	LCP1_P13796_OID30367_v1_Cardiometabolic_II	Plastin-2	UKB-PPP Proteins	0.157	0.0091	0.1257	0.0305	0.0095	0.006	0.0673	0.0405	0.096567	1.0455	0.0247	1.0168	0.0199	0.0061	0.007	0.323116
diastolic_blood_pressure	PIK3IP1_Q96FE7_OID21094_v1_Neurology	Phosphoinositide-3-kinase-interacting protein 1	UKB-PPP Proteins	0.157	0.0091	0.2411	0.0519	-0.0036	0.0053	-0.0184	0.0275	0.50344	1.0453	0.0249	1.0056	0.0105	-0.0086	0.0064	0.776651
diastolic_blood_pressure	CDCP1_Q9H5V8_OID20940_v1_Neurology	CUB domain-containing protein 1	UKB-PPP Proteins	0.1571	0.0091	0.2538	0.0447	0.0176	0.0072	0.088	0.0348	0.011447	1.0452	0.0247	0.9988	0.0125	0.0035	0.0085	0.0844321
diastolic_blood_pressure	CA8_P35219_OID30482_v1_Inflammation_II	Carbonic anhydrase-related protein	UKB-PPP Proteins	0.157	0.0091	0.0423	0.0306	0.0017	0.006	0.0206	0.0756	0.78525	1.0453	0.0248	0.9996	0.0101	0.0074	0.0078	0.941594
diastolic_blood_pressure	IL34_Q6ZMJ4_OID20809_v1_Neurology	Interleukin-34	UKB-PPP Proteins	0.157	0.0091	0.154	0.1188	0.0085	0.0059	0.0547	0.0662	0.40864	1.0453	0.0248	0.9828	0.0233	-0.000638	0.0071	0.699205
diastolic_blood_pressure	CCDC134_Q9H6E4_OID31413_v1_Oncology_II	Coiled-coil domain-containing protein 134	UKB-PPP Proteins	0.157	0.0091	0.0266	0.0204	0.0025	0.0059	0.0392	0.1033	0.70433	1.0453	0.0248	1.0001	0.007	0.0141	0.0067	0.90043
diastolic_blood_pressure	GAGE2A_Q6NT46_OID31199_v1_Oncology_II	G antigen 2A	UKB-PPP Proteins	0.157	0.0091	0.0204	0.02	-0.0068	0.0045	-0.1207	0.128	0.3457	1.0453	0.0248	0.9968	0.0077	0.0047	0.0061	0.643792
diastolic_blood_pressure	CD3D_P04234_OID30827_v1_Neurology_II	T-cell surface glycoprotein CD3 delta chain	UKB-PPP Proteins	0.157	0.0091	0.0274	0.0156	-0.0012	0.0051	-0.0177	0.0786	0.82183	1.0453	0.0248	0.9871	0.0059	0.000306	0.0067	0.961601
diastolic_blood_pressure	LGALS7_LGALS7B_P47929_OID21406_v1_Oncology	Galectin-7	UKB-PPP Proteins	0.1568	0.0091	0.2432	0.0497	0.0051	0.0059	0.026	0.0304	0.39241	1.0455	0.0248	1.0114	0.01	0.0013	0.0067	0.687824
diastolic_blood_pressure	GZMH_P20718_OID20096_v1_Cardiometabolic	Granzyme H	UKB-PPP Proteins	0.157	0.0091	0.1912	0.1074	0.0129	0.0089	0.0742	0.0394	0.059667	1.0453	0.0248	0.9891	0.0309	0.000852	0.01	0.243821
diastolic_blood_pressure	NPR1_P16066_OID30116_v1_Cardiometabolic_II	Atrial natriuretic peptide receptor 1	UKB-PPP Proteins	0.1571	0.0091	0.0459	0.0209	-0.0039	0.0049	-0.0454	0.0572	0.42737	1.0453	0.0248	0.9863	0.0072	0.0026	0.0065	0.715673
diastolic_blood_pressure	LRP2BP_Q9P2M1_OID30907_v1_Neurology_II	LRP2-binding protein	UKB-PPP Proteins	0.157	0.0091	0.0424	0.0231	0.0055	0.0059	0.0672	0.0693	0.3322	1.0454	0.0248	0.9986	0.0081	-0.0016	0.0074	0.630908
diastolic_blood_pressure	FDX1_P10109_OID30078_v1_Cardiometabolic_II	Adrenodoxin, mitochondrial	UKB-PPP Proteins	0.1571	0.0091	0.0234	0.0165	-0.0018	0.0047	-0.0293	0.0806	0.71621	1.0453	0.0248	1.0034	0.0064	0.0088	0.006	0.906314
diastolic_blood_pressure	PIGR_P01833_OID21102_v1_Neurology	Polymeric immunoglobulin receptor	UKB-PPP Proteins	0.157	0.0091	0.1651	0.0289	0.0099	0.0058	0.0616	0.0346	0.075019	1.0455	0.0248	1.0096	0.0102	0.0149	0.0068	0.280173
diastolic_blood_pressure	DOCK9_Q9BZ29_OID30836_v1_Neurology_II	Dedicator of cytokinesis protein 9	UKB-PPP Proteins	0.157	0.0091	0.0362	0.0231	-0.0011	0.0048	-0.0144	0.0648	0.82414	1.0453	0.0248	0.9957	0.0082	-0.0021	0.0063	0.962608
diastolic_blood_pressure	YTHDF3_Q7Z739_OID20478_v1_Inflammation	YTH domain-containing family protein 3	UKB-PPP Proteins	0.157	0.0091	0.0876	0.02	0.0115	0.0062	0.0982	0.05	0.04953	1.0455	0.0248	1.0055	0.0068	0.0087	0.0065	0.219106
diastolic_blood_pressure	ANKRA2_Q9H9E1_OID31173_v1_Oncology_II	Ankyrin repeat family A protein 2	UKB-PPP Proteins	0.157	0.0091	0.0192	0.0164	-0.0044	0.005	-0.0796	0.0907	0.38015	1.0453	0.0248	0.9971	0.0064	0.0036	0.0064	0.67757
diastolic_blood_pressure	ACY1_Q03154_OID20137_v1_Cardiometabolic	Aminoacylase-1	UKB-PPP Proteins	0.157	0.0091	0.1511	0.0197	0.0222	0.006	0.1439	0.0379	0.00014656	1.0453	0.0248	0.9984	0.0069	0.0336	0.0074	0.00264462
diastolic_blood_pressure	CD34_P28906_OID21025_v1_Neurology	Hematopoietic progenitor cell antigen CD34	UKB-PPP Proteins	0.1568	0.0091	0.129	0.0255	-0.0059	0.0062	-0.0415	0.0441	0.34668	1.0456	0.0248	1.0224	0.0082	0.0044	0.0074	0.644563
diastolic_blood_pressure	SELP_P16109_OID20379_v1_Cardiometabolic	P-selectin	UKB-PPP Proteins	0.157	0.0091	0.1779	0.0274	0.0112	0.0064	0.0673	0.0378	0.075007	1.0454	0.0248	1.0021	0.0113	0.0104	0.0067	0.280173
diastolic_blood_pressure	TGFBR1_P36897_OID30502_v1_Inflammation_II	TGF-beta receptor type-1	UKB-PPP Proteins	0.157	0.0091	0.0152	0.0127	-0.000179	0.0046	-0.0037	0.0951	0.96897	1.0453	0.0248	1.0052	0.0062	0.0039	0.0063	1
diastolic_blood_pressure	CHL1_O00533_OID20366_v1_Cardiometabolic	Neural cell adhesion molecule L1-like protein	UKB-PPP Proteins	0.1571	0.0091	0.2763	0.0855	-0.0047	0.0055	-0.0224	0.0268	0.40326	1.0453	0.0248	0.982	0.0097	0.0134	0.0065	0.695807
diastolic_blood_pressure	KIFBP_Q96EK5_OID21320_v1_Oncology	KIF-binding protein	UKB-PPP Proteins	0.157	0.0091	0.1019	0.0212	0.0093	0.0059	0.0736	0.0448	0.10041	1.0454	0.0248	0.9928	0.0075	0.0098	0.0066	0.330349
diastolic_blood_pressure	ADAMTS8_Q9UP79_OID21502_v1_Oncology	A disintegrin and metalloproteinase with thrombospondin motifs 8	UKB-PPP Proteins	0.1569	0.0091	0.2014	0.028	-0.0042	0.0056	-0.0237	0.0316	0.45325	1.0456	0.0248	1.0198	0.0182	0.0116	0.0066	0.737196
diastolic_blood_pressure	BOLA1_Q9Y3E2_OID30837_v1_Neurology_II	BolA-like protein 1	UKB-PPP Proteins	0.157	0.0091	0.0504	0.0175	0.0113	0.0059	0.1276	0.0627	0.041842	1.0453	0.0248	1.001	0.0069	0.0076	0.0067	0.197774
diastolic_blood_pressure	CCL14_Q16627_OID20401_v1_Cardiometabolic	C-C motif chemokine 14	UKB-PPP Proteins	0.157	0.0091	0.151	0.0314	0.0082	0.0055	0.053	0.0356	0.13655	1.0454	0.0248	1.0219	0.018	0.0054	0.0063	0.395126
diastolic_blood_pressure	IMPG1_Q17R60_OID30814_v1_Neurology_II	Interphotoreceptor matrix proteoglycan 1	UKB-PPP Proteins	0.157	0.0091	0.0183	0.0206	-0.0052	0.0042	-0.0979	0.1254	0.43498	1.0453	0.0248	1.0037	0.0072	0.0087	0.0063	0.721076
diastolic_blood_pressure	FAM171B_Q6P995_OID31338_v1_Oncology_II	Protein FAM171B	UKB-PPP Proteins	0.157	0.0091	0.128	0.0845	0.0017	0.0049	0.0119	0.0343	0.72864	1.0453	0.0248	0.9867	0.0169	-0.00045	0.0065	0.912959
diastolic_blood_pressure	TTF2_Q9UNY4_OID30942_v1_Neurology_II	Transcription termination factor 2	UKB-PPP Proteins	0.157	0.0091	0.0374	0.0207	0.009	0.0049	0.1179	0.0593	0.04679	1.0455	0.0248	1.0068	0.0117	0.0096	0.0059	0.211113
diastolic_blood_pressure	ALDH2_P05091_OID31380_v1_Oncology_II	Aldehyde dehydrogenase, mitochondrial	UKB-PPP Proteins	0.157	0.0091	0.0279	0.0195	0.0069	0.0054	0.104	0.0824	0.2069	1.0453	0.0248	1.0106	0.0079	0.0039	0.0067	0.498943
diastolic_blood_pressure	FURIN_P09958_OID21514_v1_Oncology	Furin	UKB-PPP Proteins	0.1567	0.0091	0.1605	0.0316	0.0275	0.007	0.1732	0.0371	3.03e-06	1.0456	0.0248	1.0074	0.011	0.0133	0.0091	9.1e-05
diastolic_blood_pressure	CHM_P24386_OID30972_v1_Neurology_II	Rab proteins geranylgeranyltransferase component A 1	UKB-PPP Proteins	0.157	0.0091	0.0659	0.0333	0.0081	0.0056	0.0794	0.0492	0.10657	1.0454	0.0248	0.992	0.0108	0.0096	0.0061	0.340377
diastolic_blood_pressure	NTF3_P20783_OID20591_v1_Inflammation	Neurotrophin-3	UKB-PPP Proteins	0.157	0.0091	0.0602	0.0218	0.0051	0.0049	0.0521	0.0506	0.30318	1.0454	0.0248	1.0347	0.013	0.0043	0.0069	0.603332
diastolic_blood_pressure	FARSA_Q9Y285_OID30887_v1_Neurology_II	Phenylalanine--tRNA ligase alpha subunit	UKB-PPP Proteins	0.157	0.0091	0.0806	0.0327	0.0133	0.0053	0.1181	0.0429	0.0059067	1.0454	0.0248	0.9933	0.0102	0.0078	0.0064	0.0524201
diastolic_blood_pressure	PDGFRA_P16234_OID20133_v1_Cardiometabolic	Platelet-derived growth factor receptor alpha	UKB-PPP Proteins	0.157	0.0091	0.1825	0.0283	0.001	0.0054	0.0061	0.032	0.84882	1.0453	0.0247	1.0184	0.0136	0.0026	0.0064	0.974538
diastolic_blood_pressure	MINDY1_Q8N5J2_OID31399_v1_Oncology_II	Ubiquitin carboxyl-terminal hydrolase MINDY-1	UKB-PPP Proteins	0.157	0.0091	0.1	0.0207	0.0066	0.0061	0.0523	0.0475	0.27087	1.0453	0.0248	0.9917	0.0073	0.0128	0.0068	0.572407
diastolic_blood_pressure	AMOT_Q4VCS5_OID30572_v1_Inflammation_II	Angiomotin	UKB-PPP Proteins	0.157	0.0091	0.0839	0.0194	0.009	0.0053	0.0783	0.0477	0.10069	1.0454	0.0248	0.9998	0.0081	-0.0116	0.0066	0.330732
diastolic_blood_pressure	DPEP2_Q9H4A9_OID21305_v1_Oncology	Dipeptidase 2	UKB-PPP Proteins	0.1569	0.0091	0.1279	0.0351	0.0096	0.0067	0.0676	0.0443	0.12702	1.0455	0.0248	0.9953	0.0096	0.0048	0.0075	0.378335
diastolic_blood_pressure	PFDN4_Q9NQP4_OID31212_v1_Oncology_II	Prefoldin subunit 4	UKB-PPP Proteins	0.157	0.0091	0.0313	0.0174	0.0058	0.0045	0.0827	0.0644	0.19909	1.0453	0.0248	0.996	0.0064	-0.0024	0.006	0.489745
diastolic_blood_pressure	CFB_P00751_OID30755_v1_Inflammation_II	Complement factor B	UKB-PPP Proteins	0.1569	0.009	0.4269	0.2454	0.0164	0.006	0.0633	0.0233	0.0065929	1.0455	0.0246	0.9452	0.0553	0.0085	0.0068	0.0566301
diastolic_blood_pressure	DEFB103A_DEFB103B_P81534_OID30534_v1_Inflammation_II	Beta-defensin 103	UKB-PPP Proteins	0.157	0.0091	0.0203	0.0161	-0.0031	0.0048	-0.0544	0.0864	0.52894	1.0453	0.0248	0.9995	0.0064	0.0134	0.0066	0.792828
diastolic_blood_pressure	PRKAR1A_P10644_OID20146_v1_Cardiometabolic	cAMP-dependent protein kinase type I-alpha regulatory subunit	UKB-PPP Proteins	0.157	0.0091	0.0914	0.0191	0.0043	0.0065	0.0363	0.0549	0.50848	1.0453	0.0248	1.0006	0.0074	0.0168	0.0071	0.781134
diastolic_blood_pressure	GOLGA3_Q08378_OID31026_v1_Neurology_II	Golgin subfamily A member 3	UKB-PPP Proteins	0.157	0.0091	0.0604	0.0192	0.0088	0.005	0.09	0.0475	0.058127	1.0455	0.0248	1.0014	0.0069	0.0023	0.0061	0.240057
diastolic_blood_pressure	GLRX5_Q86SX6_OID30663_v1_Inflammation_II	Glutaredoxin-related protein 5, mitochondrial	UKB-PPP Proteins	0.157	0.0091	0.0906	0.0193	0.0076	0.0058	0.0639	0.049	0.19221	1.0454	0.0248	1.0048	0.008	0.0133	0.0066	0.479745
diastolic_blood_pressure	KIF22_Q14807_OID30175_v1_Cardiometabolic_II	Kinesin-like protein KIF22	UKB-PPP Proteins	0.1571	0.0091	0.1239	0.0259	0.0038	0.0068	0.0272	0.0487	0.57649	1.0453	0.0248	1.006	0.008	0.0129	0.0077	0.823411
diastolic_blood_pressure	GCLM_P48507_OID30059_v1_Cardiometabolic_II	Glutamate--cysteine ligase regulatory subunit	UKB-PPP Proteins	0.1571	0.0091	0.0305	0.0168	0.0019	0.0053	0.0267	0.077	0.72878	1.0453	0.0248	1.0043	0.0062	0.0179	0.0065	0.912959
diastolic_blood_pressure	IL13RA1_P78552_OID21504_v1_Oncology	Interleukin-13 receptor subunit alpha-1	UKB-PPP Proteins	0.157	0.0091	0.0671	0.0166	0.0053	0.0049	0.0519	0.0476	0.27557	1.0453	0.0248	1.0042	0.0068	0.0168	0.0063	0.577126
diastolic_blood_pressure	ERVV-1_B6SEH8_OID30094_v1_Cardiometabolic_II	Endogenous retrovirus group V member 1 Env polyprotein	UKB-PPP Proteins	0.1571	0.0091	0.014	0.0181	0.0035	0.0045	0.0753	0.1164	0.51769	1.0453	0.0248	1.0028	0.0071	-0.01	0.0061	0.786909
diastolic_blood_pressure	AKT3_Q9Y243_OID21197_v1_Oncology	RAC-gamma serine/threonine-protein kinase	UKB-PPP Proteins	0.157	0.0091	0.0932	0.0213	0.0116	0.0058	0.0959	0.0451	0.033471	1.0454	0.0248	0.9902	0.0072	0.0089	0.0069	0.171129
diastolic_blood_pressure	MTUS1_Q9ULD2_OID31315_v1_Oncology_II	Microtubule-associated tumor suppressor 1	UKB-PPP Proteins	0.157	0.0091	0.0574	0.0417	0.008	0.0051	0.0841	0.101	0.40503	1.0454	0.0248	0.9961	0.0091	0.0175	0.0062	0.697075
diastolic_blood_pressure	MATN2_O00339_OID20767_v1_Inflammation	Matrilin-2	UKB-PPP Proteins	0.157	0.0091	0.1901	0.0325	0.0066	0.0065	0.038	0.0374	0.30961	1.0453	0.0247	1.0255	0.0165	0.0059	0.0075	0.608848
diastolic_blood_pressure	CHI3L1_P36222_OID20399_v1_Cardiometabolic	Chitinase-3-like protein 1	UKB-PPP Proteins	0.157	0.0091	0.0746	0.0309	0.0115	0.0052	0.1066	0.0522	0.041137	1.0454	0.0247	1.0351	0.0218	0.0124	0.0066	0.195421
diastolic_blood_pressure	PAFAH2_Q99487_OID31286_v1_Oncology_II	Platelet-activating factor acetylhydrolase 2, cytoplasmic	UKB-PPP Proteins	0.157	0.0091	0.071	0.0189	0.0118	0.0057	0.1117	0.0503	0.026373	1.0454	0.0248	0.9901	0.0066	0.0061	0.0066	0.147353
diastolic_blood_pressure	DLGAP5_Q15398_OID30976_v1_Neurology_II	Disks large-associated protein 5	UKB-PPP Proteins	0.157	0.0091	0.0332	0.0151	0.00053	0.0046	0.0073	0.0634	0.90833	1.0455	0.0248	0.995	0.0054	-0.0023	0.0058	0.999156
diastolic_blood_pressure	TNF_P01375_OID20848_v1_Neurology	Tumor necrosis factor	UKB-PPP Proteins	0.157	0.0091	0.1844	0.0563	0.0139	0.0067	0.0816	0.0411	0.0471	1.0454	0.0248	0.983	0.0149	0.0054	0.0066	0.211917
diastolic_blood_pressure	CLEC6A_Q6EIG7_OID21228_v1_Oncology	C-type lectin domain family 6 member A	UKB-PPP Proteins	0.157	0.0091	0.1718	0.0338	0.0168	0.008	0.1021	0.0457	0.025474	1.0453	0.0248	1.0104	0.0094	-0.0059	0.0075	0.144557
diastolic_blood_pressure	RNASE1_P07998_OID30672_v1_Inflammation_II	Ribonuclease pancreatic	UKB-PPP Proteins	0.157	0.0091	0.0951	0.024	0.008	0.0051	0.0651	0.043	0.13004	1.0455	0.0247	1.0223	0.0131	0.0098	0.0063	0.383745
diastolic_blood_pressure	SLITRK1_Q96PX8_OID30510_v1_Inflammation_II	SLIT and NTRK-like protein 1	UKB-PPP Proteins	0.157	0.0091	0.1953	0.0248	0.001	0.0056	0.0058	0.0322	0.85706	1.0453	0.0248	1.0049	0.0071	0.0053	0.0062	0.978203
diastolic_blood_pressure	COMMD9_Q9P000_OID31390_v1_Oncology_II	COMM domain-containing protein 9	UKB-PPP Proteins	0.157	0.0091	0.0458	0.0176	0.0036	0.0058	0.0422	0.0725	0.56052	1.0453	0.0248	1.0025	0.0068	0.0102	0.0067	0.813217
diastolic_blood_pressure	IL1R2_P27930_OID20757_v1_Inflammation	Interleukin-1 receptor type 2	UKB-PPP Proteins	0.157	0.0091	0.2471	0.0469	0.0065	0.0062	0.0332	0.0315	0.2919	1.0453	0.0247	1.0151	0.0116	0.0268	0.0067	0.592809
diastolic_blood_pressure	CLEC1A_Q8NC01_OID20099_v1_Cardiometabolic	C-type lectin domain family 1 member A	UKB-PPP Proteins	0.1569	0.0091	0.158	0.0297	-0.0013	0.0048	-0.0082	0.0307	0.78939	1.0454	0.0248	1.019	0.0102	0.0049	0.0059	0.944042
diastolic_blood_pressure	CEACAM5_P06731_OID21171_v1_Oncology	Carcinoembryonic antigen-related cell adhesion molecule 5	UKB-PPP Proteins	0.1568	0.0091	0.1958	0.0315	0.0012	0.0055	0.0066	0.0316	0.83456	1.0458	0.0248	1.0207	0.0143	0.0245	0.0069	0.968541
diastolic_blood_pressure	MPIG6B_O95866_OID20779_v1_Inflammation	Megakaryocyte and platelet inhibitory receptor G6b	UKB-PPP Proteins	0.157	0.0091	0.1447	0.023	0.0052	0.0059	0.0343	0.0392	0.38157	1.0454	0.0248	1.0002	0.007	0.0118	0.0063	0.678658
diastolic_blood_pressure	TXNL1_O43396_OID30872_v1_Neurology_II	Thioredoxin-like protein 1	UKB-PPP Proteins	0.157	0.0091	0.1113	0.0628	-0.0096	0.0048	-0.0729	0.0569	0.20013	1.0453	0.0248	0.9929	0.0186	0.0125	0.006	0.490683
diastolic_blood_pressure	ERP29_P30040_OID30578_v1_Inflammation_II	Endoplasmic reticulum resident protein 29	UKB-PPP Proteins	0.157	0.0091	0.1031	0.0209	0.008	0.006	0.0632	0.0457	0.16669	1.0454	0.0248	0.9971	0.0069	0.0137	0.0065	0.44443
diastolic_blood_pressure	LONP1_P36776_OID30219_v1_Cardiometabolic_II	Lon protease homolog, mitochondrial	UKB-PPP Proteins	0.157	0.0091	0.1115	0.0207	0.0122	0.0059	0.0922	0.044	0.036131	1.0453	0.0248	1.0003	0.0099	0.0051	0.0065	0.17891
diastolic_blood_pressure	LMOD1_P29536_OID30212_v1_Cardiometabolic_II	Leiomodin-1	UKB-PPP Proteins	0.157	0.0091	0.0888	0.0243	0.009	0.0064	0.0761	0.0601	0.20543	1.0454	0.0248	1.0117	0.0114	0.0116	0.0072	0.497129
diastolic_blood_pressure	CD164_Q04900_OID21080_v1_Neurology	Sialomucin core protein 24	UKB-PPP Proteins	0.157	0.0091	0.1823	0.0446	0.0072	0.0062	0.0424	0.0369	0.25053	1.0453	0.0248	0.9899	0.0104	0.017	0.0063	0.54873
diastolic_blood_pressure	DDR1_Q08345_OID21009_v1_Neurology	Epithelial discoidin domain-containing receptor 1	UKB-PPP Proteins	0.157	0.0091	0.3192	0.1363	0.0176	0.0074	0.0787	0.0266	0.0030899	1.0454	0.0248	0.9746	0.0339	0.0037	0.008	0.0321182
diastolic_blood_pressure	RELT_Q969Z4_OID21142_v1_Neurology	Tumor necrosis factor receptor superfamily member 19L	UKB-PPP Proteins	0.1569	0.0091	0.1938	0.0239	0.0093	0.0065	0.0532	0.0363	0.14277	1.0456	0.0248	1.008	0.0102	0.006	0.0072	0.405771
diastolic_blood_pressure	ODAM_A1E959_OID20793_v1_Neurology	Odontogenic ameloblast-associated protein	UKB-PPP Proteins	0.157	0.0091	0.0864	0.0283	0.0045	0.0053	0.0387	0.0453	0.39294	1.0454	0.0248	1.011	0.0075	0.000878	0.0067	0.687985
diastolic_blood_pressure	LAMA4_Q16363_OID20769_v1_Inflammation	Laminin subunit alpha-4	UKB-PPP Proteins	0.157	0.0091	0.2108	0.028	0.0017	0.0061	0.0091	0.0337	0.78714	1.0454	0.0247	1.0159	0.0095	0.0014	0.007	0.942423
diastolic_blood_pressure	PLAUR_Q03405_OID20764_v1_Inflammation	Urokinase plasminogen activator surface receptor	UKB-PPP Proteins	0.157	0.0091	0.235	0.045	0.0105	0.006	0.0548	0.0324	0.090768	1.0454	0.0248	0.9941	0.012	0.006	0.0071	0.313041
diastolic_blood_pressure	PTH1R_Q03431_OID20571_v1_Inflammation	Parathyroid hormone/parathyroid hormone-related peptide receptor	UKB-PPP Proteins	0.157	0.0091	0.0872	0.0259	0.0222	0.0054	0.1893	0.0516	0.00024388	1.0454	0.0248	1.0059	0.0085	-0.0079	0.0067	0.00410246
diastolic_blood_pressure	TACC3_Q9Y6A5_OID21285_v1_Oncology	Transforming acidic coiled-coil-containing protein 3	UKB-PPP Proteins	0.157	0.0091	0.1324	0.026	0.0074	0.0061	0.051	0.0426	0.23124	1.0454	0.0248	0.986	0.007	0.0106	0.0066	0.527111
diastolic_blood_pressure	RPL14_P50914_OID30284_v1_Cardiometabolic_II	60S ribosomal protein L14	UKB-PPP Proteins	0.157	0.0091	0.0376	0.0219	0.0178	0.0058	0.2319	0.0812	0.0042913	1.0453	0.0248	1.0035	0.0076	0.0026	0.0068	0.041723
diastolic_blood_pressure	ERC2_O15083_OID30880_v1_Neurology_II	ERC protein 2	UKB-PPP Proteins	0.157	0.0091	0.0282	0.0159	-0.0037	0.0043	-0.056	0.0654	0.39185	1.0454	0.0248	0.9971	0.0062	0.0045	0.0062	0.687238
diastolic_blood_pressure	ENPP7_Q6UWV6_OID20689_v1_Inflammation	Ectonucleotide pyrophosphatase/phosphodiesterase family member 7	UKB-PPP Proteins	0.157	0.0091	0.1626	0.0331	0.0112	0.0057	0.0698	0.0352	0.047373	1.0454	0.0248	1.0016	0.0147	0.0225	0.0065	0.212622
diastolic_blood_pressure	FBN2_P35556_OID30974_v1_Neurology_II	Fibrillin-2	UKB-PPP Proteins	0.1568	0.0091	0.019	0.0217	0.008	0.0053	0.1476	0.2074	0.47667	1.046	0.0247	1.0004	0.0065	-0.0013	0.0067	0.755992
diastolic_blood_pressure	NRP2_O60462_OID21081_v1_Neurology	Neuropilin-2	UKB-PPP Proteins	0.157	0.0091	0.3093	0.0624	0.0111	0.0066	0.0502	0.0292	0.085582	1.0453	0.0248	0.9749	0.0169	0.007	0.0069	0.302229
diastolic_blood_pressure	SERPINI1_Q99574_OID30604_v1_Inflammation_II	Neuroserpin	UKB-PPP Proteins	0.157	0.0091	0.1442	0.0284	0.000108	0.0054	0.000718	0.0359	0.98404	1.0453	0.0247	1.013	0.0092	0.0123	0.0066	1
diastolic_blood_pressure	CD177_Q8N6Q3_OID21119_v1_Neurology	CD177 antigen	UKB-PPP Proteins	0.157	0.0091	0.1064	0.0815	0.0031	0.0053	0.0244	0.0389	0.5305	1.0453	0.0248	1.0059	0.0074	-0.0068	0.0068	0.793524
diastolic_blood_pressure	ATOX1_O00244_OID21476_v1_Oncology	Copper transport protein ATOX1	UKB-PPP Proteins	0.157	0.0091	0.1404	0.0278	0.018	0.0068	0.1215	0.0421	0.0039019	1.0454	0.0248	0.9795	0.0087	0.0105	0.0075	0.0385207
diastolic_blood_pressure	PGA4_P0DJD7_OID30699_v1_Inflammation_II	Pepsin A-4	UKB-PPP Proteins	0.157	0.0091	0.1945	0.0436	0.0079	0.0065	0.045	0.0357	0.20749	1.0455	0.0247	0.9887	0.0128	-0.0127	0.0075	0.499466
diastolic_blood_pressure	BAMBI_Q13145_OID21267_v1_Oncology	BMP and activin membrane-bound inhibitor homolog	UKB-PPP Proteins	0.157	0.0091	0.1022	0.0322	0.0055	0.0048	0.0436	0.0413	0.29111	1.0453	0.0248	1.0039	0.0104	0.0034	0.0062	0.59197
diastolic_blood_pressure	RANGAP1_P46060_OID21203_v1_Oncology	Ran GTPase-activating protein 1	UKB-PPP Proteins	0.157	0.0091	0.0289	0.0135	-0.0034	0.0055	-0.0504	0.0852	0.55415	1.0453	0.0248	1.0047	0.0061	0.0073	0.0069	0.808954
diastolic_blood_pressure	DEFB116_Q30KQ4_OID30823_v1_Neurology_II	Beta-defensin 116	UKB-PPP Proteins	0.157	0.0091	0.0656	0.0266	0.0029	0.0065	0.029	0.0659	0.65989	1.0453	0.0248	0.9909	0.0091	0.000655	0.0077	0.877377
diastolic_blood_pressure	RAB33A_Q14088_OID30122_v1_Cardiometabolic_II	Ras-related protein Rab-33A	UKB-PPP Proteins	0.1571	0.0091	0.0763	0.0196	0.0049	0.0055	0.0446	0.0498	0.37048	1.0453	0.0248	0.9965	0.0069	0.0113	0.0063	0.668433
diastolic_blood_pressure	OSM_P13725_OID20574_v1_Inflammation	Oncostatin-M	UKB-PPP Proteins	0.157	0.0091	0.1845	0.0445	0.0154	0.0067	0.0904	0.043	0.035525	1.0454	0.0248	1.0011	0.0119	0.0023	0.0075	0.176982
diastolic_blood_pressure	SERPINA11_Q86U17_OID20281_v1_Cardiometabolic	Serpin A11	UKB-PPP Proteins	0.157	0.0091	0.1876	0.064	-0.0033	0.0078	-0.0192	0.0478	0.68792	1.0455	0.0248	1.0245	0.0359	0.0089	0.009	0.891588
diastolic_blood_pressure	SMPD3_Q9NY59_OID30477_v1_Inflammation_II	Sphingomyelin phosphodiesterase 3	UKB-PPP Proteins	0.157	0.0091	0.1	0.0357	-0.001	0.0066	-0.0081	0.0605	0.89349	1.0453	0.0248	0.9987	0.0106	0.0062	0.008	0.994084
diastolic_blood_pressure	CCNE1_P24864_OID30456_v1_Inflammation_II	G1/S-specific cyclin-E1	UKB-PPP Proteins	0.157	0.0091	0.0998	0.0705	-0.0031	0.0082	-0.0245	0.1187	0.83648	1.0453	0.0248	0.9915	0.0199	0.0141	0.0093	0.969338
diastolic_blood_pressure	IL22_Q9GZX6_OID31407_v1_Oncology_II	Interleukin-22	UKB-PPP Proteins	0.157	0.0091	0.134	0.0312	0.006	0.0064	0.0416	0.0431	0.33445	1.0453	0.0248	1.0017	0.0104	-0.0035	0.0077	0.633141
diastolic_blood_pressure	CEP170_Q5SW79_OID30240_v1_Cardiometabolic_II	Centrosomal protein of 170 kDa	UKB-PPP Proteins	0.157	0.0091	0.0793	0.0219	0.0121	0.0063	0.1086	0.0501	0.030184	1.0453	0.0248	0.9869	0.0073	0.0097	0.0065	0.16005
diastolic_blood_pressure	CORO6_Q6QEF8_OID30870_v1_Neurology_II	Coronin-6	UKB-PPP Proteins	0.157	0.0091	0.0134	0.0165	0.0015	0.0051	0.0326	0.1424	0.81892	1.0453	0.0248	1.0043	0.006	-0.0023	0.0069	0.960317
diastolic_blood_pressure	DCBLD2_Q96PD2_OID21474_v1_Oncology	Discoidin, CUB and LCCL domain-containing protein 2	UKB-PPP Proteins	0.157	0.0091	0.1356	0.0258	0.0154	0.0064	0.1058	0.046	0.021448	1.0454	0.0248	1.0361	0.0112	0.0084	0.0072	0.129392
diastolic_blood_pressure	CTF1_Q16619_OID20061_v1_Cardiometabolic	Cardiotrophin-1	UKB-PPP Proteins	0.157	0.0091	0.0768	0.0212	0.0042	0.0055	0.0382	0.0489	0.43469	1.0453	0.0248	1.004	0.0075	0.011	0.0064	0.720814
diastolic_blood_pressure	GSTA1_P08263_OID20166_v1_Cardiometabolic	Glutathione S-transferase A1	UKB-PPP Proteins	0.1571	0.0091	0.1327	0.0282	0.0173	0.0067	0.1197	0.0428	0.0051623	1.0452	0.0247	1.0109	0.0101	0.026	0.0082	0.0476704
diastolic_blood_pressure	CA13_Q8N1Q1_OID20225_v1_Cardiometabolic	Carbonic anhydrase 13	UKB-PPP Proteins	0.1571	0.0091	0.1373	0.0441	0.0075	0.006	0.0507	0.0393	0.19702	1.0453	0.0247	0.9917	0.0092	0.0131	0.0067	0.487877
diastolic_blood_pressure	ADAMTS4_O75173_OID30471_v1_Inflammation_II	A disintegrin and metalloproteinase with thrombospondin motifs 4	UKB-PPP Proteins	0.157	0.0091	0.0485	0.0202	0.0019	0.0052	0.0214	0.0608	0.72486	1.0453	0.0248	1.0098	0.0068	0.0043	0.0069	0.91021
diastolic_blood_pressure	TPSD1_Q9BZJ3_OID30982_v1_Neurology_II	Tryptase delta	UKB-PPP Proteins	0.157	0.0091	0.041	0.0195	0.000992	0.0052	0.0124	0.0657	0.8503	1.0455	0.0248	1.0182	0.0115	-0.0075	0.0065	0.975446
diastolic_blood_pressure	NTRK2_Q16620_OID20136_v1_Cardiometabolic	BDNF/NT-3 growth factors receptor	UKB-PPP Proteins	0.157	0.0091	0.1477	0.0188	0.0042	0.006	0.0274	0.0395	0.48789	1.0453	0.0248	0.9969	0.0072	0.0176	0.007	0.765422
diastolic_blood_pressure	PDZK1_Q5T2W1_OID30550_v1_Inflammation_II	Na(+)/H(+) exchange regulatory cofactor NHE-RF3	UKB-PPP Proteins	0.157	0.0091	0.1204	0.0336	0.0092	0.005	0.067	0.0417	0.10812	1.0453	0.0248	0.9969	0.0109	0.024	0.0065	0.342954
diastolic_blood_pressure	CLU_P10909_OID30732_v1_Inflammation_II	Clusterin	UKB-PPP Proteins	0.157	0.0091	0.1066	0.0307	-0.0047	0.0072	-0.0362	0.0552	0.51195	1.0453	0.0248	1.0042	0.0101	0.0212	0.0085	0.783424
diastolic_blood_pressure	DYNLT3_P51808_OID31415_v1_Oncology_II	Dynein light chain Tctex-type 3	UKB-PPP Proteins	0.157	0.0091	0.0544	0.0191	0.0024	0.0051	0.0263	0.0556	0.6362	1.0453	0.0248	0.9994	0.0074	0.0083	0.0059	0.863074
diastolic_blood_pressure	TOMM20_Q15388_OID30353_v1_Cardiometabolic_II	Mitochondrial import receptor subunit TOM20 homolog	UKB-PPP Proteins	0.157	0.0091	0.1048	0.0191	0.0091	0.006	0.0711	0.0454	0.11733	1.0454	0.0248	1.0018	0.0062	0.0121	0.0067	0.360919
diastolic_blood_pressure	CD5L_O43866_OID30775_v1_Inflammation_II	CD5 antigen-like	UKB-PPP Proteins	0.157	0.0091	0.3206	0.0719	0.0022	0.0074	0.0097	0.0333	0.77083	1.0454	0.0247	1.0144	0.018	-0.0045	0.0084	0.933641
diastolic_blood_pressure	IL15RA_Q13261_OID20498_v1_Inflammation	Interleukin-15 receptor subunit alpha	UKB-PPP Proteins	0.157	0.0091	0.086	0.061	0.000414	0.0064	0.0036	0.0674	0.9574	1.0455	0.0248	1.0083	0.0246	0.0012	0.0072	1
diastolic_blood_pressure	IL1B_P01584_OID20427_v1_Inflammation	Interleukin-1 beta	UKB-PPP Proteins	0.157	0.0091	0.052	0.0195	0.0076	0.0056	0.0846	0.0626	0.17656	1.0453	0.0248	1.0117	0.0113	0.0081	0.0066	0.457523
diastolic_blood_pressure	LCN2_P80188_OID20392_v1_Cardiometabolic	Neutrophil gelatinase-associated lipocalin	UKB-PPP Proteins	0.157	0.0091	0.2245	0.0347	0.0086	0.0062	0.0456	0.0331	0.16831	1.0454	0.0248	1.0227	0.0091	-0.0056	0.0072	0.446564
diastolic_blood_pressure	PLG_P00747_OID30785_v1_Inflammation_II	Plasminogen	UKB-PPP Proteins	0.157	0.0091	0.1797	0.0403	0.0076	0.0063	0.0451	0.0365	0.2166	1.0454	0.0248	1.0064	0.015	0.0267	0.0075	0.509348
diastolic_blood_pressure	NRCAM_Q92823_OID20229_v1_Cardiometabolic	Neuronal cell adhesion molecule	UKB-PPP Proteins	0.157	0.0091	0.2083	0.044	0.0191	0.0078	0.1057	0.0384	0.0059123	1.0453	0.0247	1.001	0.015	0.0029	0.0087	0.0524201
diastolic_blood_pressure	MXRA8_Q9BRK3_OID30583_v1_Inflammation_II	Matrix remodeling-associated protein 8	UKB-PPP Proteins	0.157	0.0091	0.1967	0.0244	-0.0164	0.0059	-0.0935	0.0332	0.0048586	1.0454	0.0248	1.0257	0.0093	-0.0161	0.0066	0.0456708
diastolic_blood_pressure	EIF2S2_P20042_OID30270_v1_Cardiometabolic_II	Eukaryotic translation initiation factor 2 subunit 2	UKB-PPP Proteins	0.157	0.0091	0.0745	0.0405	0.0067	0.0057	0.0619	0.0476	0.19346	1.0453	0.0248	0.9935	0.0129	0.0127	0.0061	0.481506
diastolic_blood_pressure	GPRC5C_Q9NQ84_OID31340_v1_Oncology_II	G-protein coupled receptor family C group 5 member C	UKB-PPP Proteins	0.157	0.0091	0.1196	0.0195	0.0136	0.005	0.0995	0.0377	0.0083088	1.0453	0.0248	1.0091	0.0069	0.0151	0.0066	0.0668675
diastolic_blood_pressure	ASAH2_Q9NR71_OID20996_v1_Neurology	Neutral ceramidase	UKB-PPP Proteins	0.1571	0.0091	0.2296	0.0451	0.0042	0.0069	0.0221	0.037	0.55031	1.0452	0.0248	1.0045	0.0125	0.0186	0.0077	0.806175
diastolic_blood_pressure	CDSN_Q15517_OID20667_v1_Inflammation	Corneodesmosin	UKB-PPP Proteins	0.1569	0.009	0.6227	0.35	-0.0017	0.008	-0.0055	0.0287	0.84803	1.0456	0.0245	0.9347	0.0734	-0.000674	0.0084	0.974197
diastolic_blood_pressure	KLK15_Q9H2R5_OID31427_v1_Oncology_II	Kallikrein-15	UKB-PPP Proteins	0.1569	0.0091	0.0913	0.0366	0.016	0.0063	0.1339	0.0506	0.0081391	1.0457	0.0249	1.0348	0.0295	0.0158	0.0077	0.0658519
diastolic_blood_pressure	OCLN_Q16625_OID31069_v1_Neurology_II	Occludin	UKB-PPP Proteins	0.157	0.0091	0.1269	0.0181	0.0159	0.0059	0.113	0.0411	0.0059706	1.0454	0.0247	1.0103	0.0069	0.0162	0.0071	0.0527975
diastolic_blood_pressure	AAMDC_Q9H7C9_OID30236_v1_Cardiometabolic_II	Mth938 domain-containing protein	UKB-PPP Proteins	0.1569	0.009	0.162	0.069	0.0135	0.0075	0.0845	0.0619	0.17222	1.0456	0.0248	0.9864	0.0094	0.014	0.0076	0.451938
diastolic_blood_pressure	LGALS3BP_Q08380_OID30765_v1_Inflammation_II	Galectin-3-binding protein	UKB-PPP Proteins	0.157	0.0091	0.2603	0.0676	0.0194	0.007	0.0962	0.0365	0.0083985	1.0453	0.0248	0.9902	0.0139	0.007	0.0076	0.0672784
diastolic_blood_pressure	NUDT10_Q8NFP7_OID30198_v1_Cardiometabolic_II	Diphosphoinositol polyphosphate phosphohydrolase 3-alpha	UKB-PPP Proteins	0.157	0.0091	0.0134	0.0148	0.0043	0.0047	0.094	0.1108	0.39623	1.0453	0.0248	0.9932	0.006	0.000811	0.0058	0.690463
diastolic_blood_pressure	SIGLEC9_Q9Y336_OID21390_v1_Oncology	Sialic acid-binding Ig-like lectin 9	UKB-PPP Proteins	0.1569	0.0091	0.236	0.0838	0.0135	0.0069	0.0703	0.0349	0.043975	1.0455	0.0247	1.0275	0.0306	0.0079	0.0081	0.204039
diastolic_blood_pressure	HSDL2_Q6YN16_OID30256_v1_Cardiometabolic_II	Hydroxysteroid dehydrogenase-like protein 2	UKB-PPP Proteins	0.1571	0.0091	0.1257	0.0328	0.0133	0.0061	0.0945	0.0394	0.016463	1.0452	0.0247	0.9938	0.0123	0.0068	0.0068	0.107975
diastolic_blood_pressure	MITD1_Q8WV92_OID20959_v1_Neurology	MIT domain-containing protein 1	UKB-PPP Proteins	0.157	0.0091	0.1121	0.0213	0.008	0.006	0.0606	0.0438	0.16649	1.0452	0.0248	0.9901	0.0068	0.0104	0.0065	0.444201
diastolic_blood_pressure	HPSE_Q9Y251_OID30409_v1_Cardiometabolic_II	Heparanase	UKB-PPP Proteins	0.157	0.0091	0.1401	0.0251	0.0068	0.0055	0.0459	0.037	0.21478	1.0453	0.0248	1.007	0.0078	0.0138	0.0059	0.507176
diastolic_blood_pressure	KYAT1_Q16773_OID20232_v1_Cardiometabolic	Kynurenine--oxoglutarate transaminase 1	UKB-PPP Proteins	0.157	0.0091	0.0932	0.0234	0.012	0.0064	0.099	0.0492	0.044199	1.0455	0.0248	0.9962	0.0079	0.0166	0.0068	0.204274
diastolic_blood_pressure	FSTL1_Q12841_OID30254_v1_Cardiometabolic_II	Follistatin-related protein 1	UKB-PPP Proteins	0.157	0.0091	0.1583	0.0275	0.0052	0.0052	0.0327	0.0331	0.32319	1.0453	0.0248	1.0054	0.0071	0.000147	0.0068	0.622545
diastolic_blood_pressure	TCL1A_P56279_OID20987_v1_Neurology	T-cell leukemia/lymphoma protein 1A	UKB-PPP Proteins	0.157	0.0091	0.2554	0.0391	0.0062	0.0053	0.0309	0.0268	0.24892	1.0453	0.0248	1.0253	0.0151	0.0061	0.0065	0.546897
diastolic_blood_pressure	CDH4_P55283_OID30875_v1_Neurology_II	Cadherin-4	UKB-PPP Proteins	0.157	0.0091	0.0141	0.0141	-0.002	0.005	-0.0425	0.1108	0.70129	1.0453	0.0248	0.9991	0.0057	-0.000196	0.0066	0.898668
diastolic_blood_pressure	IGDCC4_Q8TDY8_OID30402_v1_Cardiometabolic_II	Immunoglobulin superfamily DCC subclass member 4	UKB-PPP Proteins	0.157	0.0091	0.2561	0.0266	0.000769	0.0065	0.0038	0.0329	0.90805	1.0454	0.0248	0.9921	0.0088	-0.0049	0.0069	0.999003
diastolic_blood_pressure	SPRING1_Q9H741_OID31197_v1_Oncology_II	SREBP regulating gene protein	UKB-PPP Proteins	0.157	0.0091	0.055	0.042	-0.0028	0.0046	-0.0297	0.0486	0.54113	1.0453	0.0248	0.9921	0.0127	0.0091	0.0058	0.800381
diastolic_blood_pressure	FOLR1_P15328_OID21529_v1_Oncology	Folate receptor alpha	UKB-PPP Proteins	0.157	0.0091	0.25	0.0296	0.0028	0.0062	0.0141	0.0313	0.65236	1.0456	0.0248	1.0045	0.0087	0.000748	0.0073	0.873067
diastolic_blood_pressure	ARSA_P15289_OID21138_v1_Neurology	Arylsulfatase A	UKB-PPP Proteins	0.157	0.0091	0.2139	0.0455	0.0106	0.0067	0.0576	0.0361	0.11059	1.0453	0.0248	1.0024	0.0076	0.0147	0.0063	0.34829
diastolic_blood_pressure	BLVRB_P30043_OID21141_v1_Neurology	Flavin reductase	UKB-PPP Proteins	0.157	0.0091	0.0163	0.0153	0.0075	0.0046	0.1479	0.1162	0.20309	1.0453	0.0248	1.0123	0.0066	0.0092	0.0063	0.494112
diastolic_blood_pressure	CANT1_Q8WVQ1_OID20181_v1_Cardiometabolic	Soluble calcium-activated nucleotidase 1	UKB-PPP Proteins	0.157	0.0091	0.172	0.0289	0.016	0.0074	0.0974	0.0424	0.021609	1.0453	0.0248	1.0053	0.0096	0.0147	0.0083	0.1297
diastolic_blood_pressure	MAP1LC3B2_A6NCE7_OID30074_v1_Cardiometabolic_II	Microtubule-associated proteins 1A/1B light chain 3 beta 2	UKB-PPP Proteins	0.1571	0.0091	0.0313	0.0192	-0.0077	0.0057	-0.1101	0.0745	0.13945	1.0453	0.0248	0.9964	0.007	0.0084	0.007	0.400081
diastolic_blood_pressure	MANSC1_Q9H8J5_OID21492_v1_Oncology	MANSC domain-containing protein 1	UKB-PPP Proteins	0.157	0.0091	0.3086	0.0337	0.0024	0.0064	0.0108	0.0292	0.71148	1.0454	0.0248	1.0085	0.01	-0.000722	0.0072	0.904205
diastolic_blood_pressure	GIPC2_Q8TF65_OID31153_v1_Neurology_II	PDZ domain-containing protein GIPC2	UKB-PPP Proteins	0.1569	0.0091	0.0944	0.0309	0.0135	0.0048	0.1111	0.0493	0.024225	1.0455	0.0247	1.008	0.007	0.014	0.0066	0.140168
diastolic_blood_pressure	PEBP1_P30086_OID21087_v1_Neurology	Phosphatidylethanolamine-binding protein 1	UKB-PPP Proteins	0.157	0.0091	0.0639	0.0201	0.0144	0.0061	0.1438	0.0536	0.0073001	1.0453	0.0248	1.0044	0.0075	0.0156	0.0068	0.0607855
diastolic_blood_pressure	GFAP_P14136_OID21247_v1_Oncology	Glial fibrillary acidic protein	UKB-PPP Proteins	0.157	0.0091	0.0988	0.0207	0.0026	0.0054	0.0208	0.0438	0.63487	1.0454	0.0248	1.0112	0.007	0.005	0.0066	0.861949
diastolic_blood_pressure	CAMSAP1_Q5T5Y3_OID31070_v1_Neurology_II	Calmodulin-regulated spectrin-associated protein 1	UKB-PPP Proteins	0.157	0.0091	0.0833	0.0167	0.0119	0.0059	0.1038	0.0481	0.030928	1.0455	0.0248	0.9925	0.0061	0.009	0.0063	0.162472
diastolic_blood_pressure	OSMR_Q99650_OID20356_v1_Cardiometabolic	Oncostatin-M-specific receptor subunit beta	UKB-PPP Proteins	0.157	0.0091	0.205	0.0263	0.0152	0.0063	0.0849	0.0333	0.010786	1.0455	0.0247	1.0089	0.0135	-0.0057	0.0073	0.0808004
diastolic_blood_pressure	NADK_O95544_OID20178_v1_Cardiometabolic	NAD kinase	UKB-PPP Proteins	0.1569	0.0091	0.1529	0.0373	0.0241	0.0073	0.1554	0.0419	0.00020822	1.0457	0.0248	0.9957	0.0109	0.0213	0.0081	0.0035923
diastolic_blood_pressure	ARHGAP25_P42331_OID21255_v1_Oncology	Rho GTPase-activating protein 25	UKB-PPP Proteins	0.157	0.0091	0.0614	0.0181	0.0089	0.0057	0.0904	0.0559	0.10584	1.0453	0.0248	0.9981	0.0071	0.017	0.0065	0.33922
diastolic_blood_pressure	CSF3R_Q99062_OID30527_v1_Inflammation_II	Granulocyte colony-stimulating factor receptor	UKB-PPP Proteins	0.157	0.0091	0.2088	0.0504	0.0201	0.0096	0.1109	0.0466	0.017321	1.0453	0.0247	1.004	0.0161	-0.0078	0.0093	0.111942
diastolic_blood_pressure	RALB_P11234_OID30567_v1_Inflammation_II	Ras-related protein Ral-B	UKB-PPP Proteins	0.157	0.0091	0.041	0.022	0.0037	0.0056	0.0465	0.0752	0.53634	1.0453	0.0248	0.9998	0.0069	-0.0023	0.0072	0.797033
diastolic_blood_pressure	PFKFB2_O60825_OID21356_v1_Oncology	6-phosphofructo-2-kinase/fructose-2,6-bisphosphatase 2	UKB-PPP Proteins	0.157	0.0091	0.1275	0.0234	0.0171	0.0066	0.1206	0.042	0.0040862	1.0454	0.0248	0.9877	0.0083	0.0086	0.0069	0.0400884
diastolic_blood_pressure	IKBKG_Q9Y6K9_OID20544_v1_Inflammation	NF-kappa-B essential modulator	UKB-PPP Proteins	0.157	0.0091	0.0952	0.0184	0.0071	0.0066	0.0584	0.0536	0.27591	1.0454	0.0248	0.9909	0.0069	0.0071	0.0073	0.577301
diastolic_blood_pressure	PDGFC_Q9NRA1_OID21183_v1_Oncology	Platelet-derived growth factor C	UKB-PPP Proteins	0.157	0.0091	0.0621	0.0175	0.0091	0.0046	0.0921	0.0485	0.057569	1.0453	0.0248	1.0129	0.0086	0.0089	0.0061	0.238964
diastolic_blood_pressure	GGH_Q92820_OID20416_v1_Cardiometabolic	Gamma-glutamyl hydrolase	UKB-PPP Proteins	0.157	0.0091	0.3208	0.0788	0.0084	0.006	0.0373	0.0266	0.16084	1.0453	0.0247	0.9964	0.0105	-0.0018	0.0074	0.434565
diastolic_blood_pressure	TLR4_O00206_OID30428_v1_Inflammation_II	Toll-like receptor 4	UKB-PPP Proteins	0.157	0.0091	0.0362	0.0171	0.000807	0.0052	0.0107	0.0699	0.87834	1.0453	0.0248	0.9968	0.0076	0.0052	0.0066	0.986572
diastolic_blood_pressure	IKZF2_Q9UKS7_OID21213_v1_Oncology	Zinc finger protein Helios	UKB-PPP Proteins	0.157	0.0091	0.0769	0.0495	-0.0026	0.0067	-0.024	0.0953	0.80117	1.0453	0.0248	0.9901	0.0149	0.0097	0.0079	0.950453
diastolic_blood_pressure	SNX15_Q9NRS6_OID30644_v1_Inflammation_II	Sorting nexin-15	UKB-PPP Proteins	0.157	0.0091	0.066	0.025	0.0099	0.0059	0.0971	0.0582	0.095239	1.0454	0.0248	1.0119	0.0068	0.0197	0.0072	0.321329
diastolic_blood_pressure	SERPINB6_P35237_OID21023_v1_Neurology	Serpin B6	UKB-PPP Proteins	0.157	0.0091	0.0934	0.0183	0.005	0.0058	0.0416	0.0473	0.37913	1.0454	0.0248	0.9963	0.0091	0.0142	0.0065	0.67696
diastolic_blood_pressure	CD40LG_P29965_OID20616_v1_Inflammation	CD40 ligand	UKB-PPP Proteins	0.157	0.0091	0.1554	0.0261	0.0015	0.0058	0.0093	0.0376	0.80464	1.0453	0.0248	0.9998	0.0077	0.0093	0.0061	0.952254
diastolic_blood_pressure	CD86_P42081_OID31500_v1_Oncology_II	T-lymphocyte activation antigen CD86	UKB-PPP Proteins	0.157	0.0091	0.2148	0.0407	0.0093	0.0109	0.0507	0.0589	0.38936	1.0455	0.0248	1.0124	0.0131	0.0024	0.0097	0.684939
diastolic_blood_pressure	APOF_Q13790_OID30701_v1_Inflammation_II	Apolipoprotein F	UKB-PPP Proteins	0.157	0.0091	0.1897	0.0228	-0.0099	0.0053	-0.0572	0.031	0.065014	1.0455	0.0247	1.015	0.008	-0.0066	0.0068	0.258068
diastolic_blood_pressure	CYTL1_Q9NRR1_OID30374_v1_Cardiometabolic_II	Cytokine-like protein 1	UKB-PPP Proteins	0.157	0.0091	0.1202	0.0217	0.0107	0.0059	0.0782	0.0424	0.065134	1.0453	0.0247	1.0154	0.0127	0.0037	0.0077	0.258182
diastolic_blood_pressure	PRUNE2_Q8WUY3_OID31270_v1_Oncology_II	Protein prune homolog 2	UKB-PPP Proteins	0.157	0.0091	0.0065	0.0145	0.0097	0.0045	0.3027	0.3839	0.43041	1.0454	0.0248	1.0097	0.0064	0.0067	0.0064	0.717991
diastolic_blood_pressure	ADGRE1_Q14246_OID31483_v1_Oncology_II	Adhesion G protein-coupled receptor E1	UKB-PPP Proteins	0.157	0.0091	0.2155	0.0482	0.007	0.0093	0.0379	0.0502	0.45026	1.0454	0.0248	1.0287	0.0231	0.0036	0.0092	0.734443
diastolic_blood_pressure	ATP6V1F_Q16864_OID20843_v1_Neurology	V-type proton ATPase subunit F	UKB-PPP Proteins	0.157	0.0091	0.0243	0.0208	0.0093	0.0063	0.1505	0.1782	0.39836	1.0453	0.0248	0.998	0.0076	0.0054	0.0072	0.691824
diastolic_blood_pressure	PPP1R9B_Q96SB3_OID20643_v1_Inflammation	Neurabin-2	UKB-PPP Proteins	0.157	0.0091	0.0872	0.0197	0.0084	0.0058	0.0716	0.0474	0.1309	1.0453	0.0248	0.9981	0.0069	0.0032	0.0065	0.385479
diastolic_blood_pressure	DSG4_Q86SJ6_OID21325_v1_Oncology	Desmoglein-4	UKB-PPP Proteins	0.157	0.0091	0.3141	0.0364	-0.0022	0.0057	-0.0101	0.0256	0.69319	1.0453	0.0248	1.0526	0.0112	0.0026	0.0065	0.894596
diastolic_blood_pressure	CASP3_P42574_OID20305_v1_Cardiometabolic	Caspase-3	UKB-PPP Proteins	0.157	0.0091	0.1043	0.024	0.0075	0.0058	0.0589	0.0443	0.18366	1.0455	0.0248	0.9923	0.0072	0.0131	0.0067	0.467352
diastolic_blood_pressure	BLOC1S3_Q6QNY0_OID31106_v1_Neurology_II	Biogenesis of lysosome-related organelles complex 1 subunit 3	UKB-PPP Proteins	0.1571	0.0091	0.0845	0.0208	0.0108	0.006	0.0935	0.0481	0.051911	1.0452	0.0248	0.9917	0.0071	0.0112	0.0067	0.224445
diastolic_blood_pressure	PALLD_Q8WX93_OID30444_v1_Inflammation_II	Palladin	UKB-PPP Proteins	0.157	0.0091	0.0062	0.0149	0.000525	0.0047	0.0169	0.1563	0.9139	1.0453	0.0248	1.0069	0.006	0.0022	0.0066	1
diastolic_blood_pressure	GLOD4_Q9HC38_OID20710_v1_Inflammation	Glyoxalase domain-containing protein 4	UKB-PPP Proteins	0.157	0.0091	0.0848	0.0195	0.0132	0.0071	0.1142	0.0589	0.052516	1.0454	0.0248	0.9972	0.0069	0.0142	0.0076	0.226094
diastolic_blood_pressure	NPPC_P23582_OID20568_v1_Inflammation	C-type natriuretic peptide [Cleaved into: CNP-22; CNP-29; CNP-53]	UKB-PPP Proteins	0.157	0.0091	0.1697	0.0285	0.0214	0.006	0.1313	0.0373	0.00043137	1.0454	0.0248	1.0094	0.0088	0.0064	0.0077	0.00656193
diastolic_blood_pressure	AGR3_Q8TD06_OID21243_v1_Oncology	Anterior gradient protein 3	UKB-PPP Proteins	0.157	0.0091	0.134	0.0242	0.0012	0.0063	0.0084	0.0439	0.84826	1.0455	0.0247	0.9898	0.0077	0.0109	0.0076	0.974269
diastolic_blood_pressure	CST6_Q15828_OID20293_v1_Cardiometabolic	Cystatin-M	UKB-PPP Proteins	0.157	0.0091	0.3081	0.032	0.0207	0.007	0.0943	0.0299	0.0016113	1.0455	0.0248	1.0287	0.0087	-0.0038	0.0073	0.0191234
diastolic_blood_pressure	IGFBP7_Q16270_OID20236_v1_Cardiometabolic	Insulin-like growth factor-binding protein 7	UKB-PPP Proteins	0.157	0.0091	0.1929	0.0466	0.01	0.0068	0.0574	0.0423	0.17479	1.0455	0.0247	0.9957	0.0132	0.0121	0.0079	0.455975
diastolic_blood_pressure	NAAA_Q02083_OID20931_v1_Neurology	N-acylethanolamine-hydrolyzing acid amidase	UKB-PPP Proteins	0.157	0.0091	0.2458	0.0517	-0.0077	0.0062	-0.0391	0.0322	0.22464	1.0453	0.0247	1.0091	0.0111	0.0154	0.0072	0.518854
diastolic_blood_pressure	CDH15_P55291_OID21005_v1_Neurology	Cadherin-15	UKB-PPP Proteins	0.157	0.0091	0.1959	0.073	0.006	0.0055	0.0342	0.036	0.34211	1.0454	0.0248	1.0055	0.0145	0.0029	0.0066	0.641037
diastolic_blood_pressure	MUC13_Q9H3R2_OID20866_v1_Neurology	Mucin-13	UKB-PPP Proteins	0.1569	0.0091	0.1184	0.0227	0.011	0.0054	0.0807	0.0395	0.041049	1.0454	0.0248	1.0073	0.0088	0.015	0.0065	0.195116
diastolic_blood_pressure	SH2B3_Q9UQQ2_OID21222_v1_Oncology	SH2B adapter protein 3	UKB-PPP Proteins	0.157	0.0091	0.1053	0.0251	0.008	0.0076	0.0624	0.056	0.26516	1.0453	0.0248	0.9943	0.0079	0.0097	0.0079	0.564857
diastolic_blood_pressure	FGD3_Q5JSP0_OID31040_v1_Neurology_II	FYVE, RhoGEF and PH domain-containing protein 3	UKB-PPP Proteins	0.157	0.0091	0.1027	0.0184	0.0101	0.0066	0.0793	0.0504	0.11562	1.0455	0.0248	0.9859	0.0069	0.0097	0.0073	0.35732
diastolic_blood_pressure	VCAM1_P19320_OID20396_v1_Cardiometabolic	Vascular cell adhesion protein 1	UKB-PPP Proteins	0.1569	0.0091	0.2823	0.0395	0.0106	0.009	0.0501	0.042	0.23293	1.0458	0.0247	1.0136	0.0086	0.0011	0.0084	0.529785
diastolic_blood_pressure	NEDD4L_Q96PU5_OID30521_v1_Inflammation_II	E3 ubiquitin-protein ligase NEDD4-like	UKB-PPP Proteins	0.157	0.0091	0.055	0.0235	0.0049	0.0063	0.0523	0.0642	0.41528	1.0453	0.0248	1.003	0.0083	0.015	0.0073	0.705533
diastolic_blood_pressure	L3HYPDH_Q96EM0_OID30314_v1_Cardiometabolic_II	Trans-3-hydroxy-L-proline dehydratase	UKB-PPP Proteins	0.157	0.0091	0.1136	0.0214	0.0126	0.0064	0.0945	0.0471	0.044817	1.0454	0.0248	0.9969	0.0067	0.012	0.007	0.205539
diastolic_blood_pressure	FETUB_Q9UGM5_OID20404_v1_Cardiometabolic	Fetuin-B	UKB-PPP Proteins	0.157	0.0091	0.1456	0.0239	0.0112	0.0062	0.0741	0.0406	0.067982	1.0454	0.0248	1.018	0.014	0.0151	0.0074	0.264658
diastolic_blood_pressure	SLAMF8_Q9P0V8_OID21214_v1_Oncology	SLAM family member 8	UKB-PPP Proteins	0.157	0.0091	0.065	0.0507	0.0099	0.008	0.0976	0.0832	0.24076	1.0453	0.0248	1.0441	0.0359	0.0054	0.0081	0.537568
diastolic_blood_pressure	HLA-E_P13747_OID20532_v1_Inflammation	HLA class I histocompatibility antigen, alpha chain E	UKB-PPP Proteins	0.1567	0.0089	0.4528	0.3135	-0.0045	0.0136	-0.017	0.0696	0.80703	1.0463	0.0245	0.9377	0.0719	0.0091	0.0132	0.954284
diastolic_blood_pressure	F9_P00740_OID20349_v1_Cardiometabolic	Coagulation factor IX	UKB-PPP Proteins	0.157	0.0091	0.1384	0.0303	0.0236	0.0059	0.16	0.035	4.84e-06	1.0454	0.0248	1.0109	0.0092	0.0221	0.0074	0.000135702
diastolic_blood_pressure	TNFRSF17_Q02223_OID30589_v1_Inflammation_II	Tumor necrosis factor receptor superfamily member 17	UKB-PPP Proteins	0.157	0.0091	0.2854	0.0443	-0.0032	0.0063	-0.0153	0.0298	0.60766	1.0454	0.0248	1.0032	0.0101	0.0076	0.0073	0.844098
diastolic_blood_pressure	GPHA2_Q96T91_OID31437_v1_Oncology_II	Glycoprotein hormone alpha-2	UKB-PPP Proteins	0.157	0.0091	0.1251	0.0351	-0.0057	0.0057	-0.0407	0.0392	0.29915	1.0455	0.0248	1.0041	0.011	-0.000495	0.0069	0.599274
diastolic_blood_pressure	STX6_O43752_OID21219_v1_Oncology	Syntaxin-6	UKB-PPP Proteins	0.157	0.0091	0.0448	0.0254	0.0072	0.0064	0.0861	0.0701	0.21935	1.0453	0.0248	1.0029	0.0087	0.0163	0.0075	0.512756
diastolic_blood_pressure	VEGFD_O43915_OID20662_v1_Inflammation	Vascular endothelial growth factor D	UKB-PPP Proteins	0.157	0.0091	0.1414	0.0212	-0.0019	0.0054	-0.013	0.0363	0.72025	1.0454	0.0248	1.0041	0.0072	-0.000539	0.0068	0.908425
diastolic_blood_pressure	CLPS_P04118_OID21156_v1_Neurology	Colipase	UKB-PPP Proteins	0.157	0.0091	0.1514	0.0386	0.0059	0.0059	0.0381	0.038	0.31604	1.0453	0.0247	1.027	0.0118	-0.0071	0.007	0.61508
diastolic_blood_pressure	SMAD1_Q15797_OID21180_v1_Oncology	Mothers against decapentaplegic homolog 1	UKB-PPP Proteins	0.157	0.0091	0.1106	0.0226	0.0094	0.0065	0.0714	0.0471	0.12954	1.0453	0.0248	0.9995	0.0073	0.0157	0.0073	0.382888
diastolic_blood_pressure	MAP2K6_P52564_OID20552_v1_Inflammation	Dual specificity mitogen-activated protein kinase kinase 6	UKB-PPP Proteins	0.157	0.0091	0.118	0.0204	0.0095	0.0062	0.0697	0.0442	0.11481	1.0454	0.0248	0.9873	0.0071	0.0106	0.0068	0.355564
diastolic_blood_pressure	FABP4_P15090_OID20245_v1_Cardiometabolic	Fatty acid-binding protein, adipocyte	UKB-PPP Proteins	0.157	0.0091	0.1745	0.0202	-0.000795	0.0049	-0.0048	0.0295	0.87075	1.0455	0.0248	1.0118	0.0071	0.0135	0.0064	0.983481
diastolic_blood_pressure	DDX1_Q92499_OID31518_v1_Oncology_II	ATP-dependent RNA helicase DDX1	UKB-PPP Proteins	0.157	0.0091	0.0134	0.0138	0.0062	0.0046	0.1341	0.1202	0.26458	1.0455	0.0248	1.0072	0.0063	-0.0047	0.0068	0.564706
diastolic_blood_pressure	PYDC1_Q8WXC3_OID30202_v1_Cardiometabolic_II	Pyrin domain-containing protein 1	UKB-PPP Proteins	0.157	0.0091	0.2583	0.0757	0.0127	0.0092	0.0633	0.0441	0.15118	1.0453	0.0248	0.9927	0.0167	-0.000539	0.0097	0.420764
diastolic_blood_pressure	LBR_Q14739_OID21034_v1_Neurology	Delta-14-SR	UKB-PPP Proteins	0.157	0.0091	0.1062	0.026	0.0178	0.0068	0.1375	0.0468	0.003303	1.0454	0.0248	1.0002	0.0084	0.0159	0.007	0.033959
diastolic_blood_pressure	TREM2_Q9NZC2_OID20731_v1_Inflammation	Triggering receptor expressed on myeloid cells 2	UKB-PPP Proteins	0.157	0.0091	0.1988	0.0367	-0.003	0.0061	-0.0171	0.0357	0.63194	1.0454	0.0248	1.0154	0.0143	0.023	0.0079	0.860113
diastolic_blood_pressure	IL18BP_O95998_OID20348_v1_Cardiometabolic	Interleukin-18-binding protein	UKB-PPP Proteins	0.157	0.0091	0.2599	0.0412	0.0132	0.0096	0.0654	0.0475	0.16856	1.0453	0.0248	1.0079	0.0105	0.0026	0.009	0.446641
diastolic_blood_pressure	NFATC3_Q12968_OID20470_v1_Inflammation	Nuclear factor of activated T-cells, cytoplasmic 3	UKB-PPP Proteins	0.157	0.0091	0.1128	0.047	0.005	0.0052	0.0379	0.0377	0.31475	1.0455	0.0248	1.0007	0.0131	0.0153	0.0065	0.613556
diastolic_blood_pressure	BANK1_Q8NDB2_OID20594_v1_Inflammation	B-cell scaffold protein with ankyrin repeats	UKB-PPP Proteins	0.157	0.0091	0.1114	0.0271	0.0095	0.0071	0.0716	0.0509	0.15952	1.0454	0.0248	0.9936	0.0094	0.0048	0.0077	0.43343
diastolic_blood_pressure	TNFRSF13B_O14836_OID20702_v1_Inflammation	Tumor necrosis factor receptor superfamily member 13B	UKB-PPP Proteins	0.157	0.0091	0.203	0.0414	0.0116	0.0074	0.0647	0.039	0.097121	1.0454	0.0248	1.0201	0.0162	4.3e-05	0.0083	0.324639
diastolic_blood_pressure	ANKMY2_Q8IV38_OID30518_v1_Inflammation_II	Ankyrin repeat and MYND domain-containing protein 2	UKB-PPP Proteins	0.157	0.0091	0.0861	0.0222	0.0102	0.0061	0.0878	0.0487	0.071408	1.0453	0.0248	0.9972	0.0079	0.0023	0.007	0.272367
diastolic_blood_pressure	SULT1A1_P50225_OID21031_v1_Neurology	Sulfotransferase 1A1	UKB-PPP Proteins	0.157	0.0091	0.1111	0.0305	0.003	0.0056	0.0225	0.043	0.6008	1.0454	0.0248	0.9932	0.0078	0.0102	0.0065	0.83928
diastolic_blood_pressure	WARS_P23381_OID21084_v1_Neurology	Tryptophan--tRNA ligase, cytoplasmic	UKB-PPP Proteins	0.157	0.0091	0.1561	0.0362	0.0286	0.0083	0.1827	0.0427	1.88e-05	1.0454	0.0248	0.9884	0.0091	0.0114	0.0083	0.000444755
diastolic_blood_pressure	CKMT1A_CKMT1B_P12532_OID20721_v1_Inflammation	Creatine kinase U-type, mitochondrial	UKB-PPP Proteins	0.157	0.0091	0.1504	0.0447	-0.0012	0.0057	-0.0077	0.0371	0.83558	1.0454	0.0248	1.0075	0.0109	0.0044	0.0071	0.969162
diastolic_blood_pressure	RP2_O75695_OID21302_v1_Oncology	Protein XRP2	UKB-PPP Proteins	0.157	0.0091	0.0912	0.0233	0.0145	0.0062	0.1214	0.0479	0.011263	1.0454	0.0248	0.9905	0.008	0.0068	0.0068	0.0835333
diastolic_blood_pressure	ARID3A_Q99856_OID30861_v1_Neurology_II	AT-rich interactive domain-containing protein 3A	UKB-PPP Proteins	0.157	0.0091	0.0314	0.0172	0.00073	0.0043	0.0104	0.0624	0.86763	1.0453	0.0248	1.0002	0.0063	0.00066	0.0059	0.982185
diastolic_blood_pressure	NBN_O60934_OID20442_v1_Inflammation	Nibrin	UKB-PPP Proteins	0.157	0.0091	0.0771	0.0298	0.0226	0.0065	0.2051	0.0483	2.17e-05	1.0455	0.0248	0.9922	0.0098	0.00061	0.008	0.000502219
diastolic_blood_pressure	CASP10_Q92851_OID20893_v1_Neurology	Caspase-10	UKB-PPP Proteins	0.157	0.0091	0.0959	0.0283	0.0162	0.0068	0.1323	0.0528	0.012222	1.0453	0.0247	0.9925	0.0076	0.0094	0.0075	0.0885328
diastolic_blood_pressure	CSTB_P04080_OID20294_v1_Cardiometabolic	Cystatin-B	UKB-PPP Proteins	0.157	0.0091	0.0991	0.0266	0.0132	0.0057	0.1056	0.048	0.027807	1.0454	0.0248	1.02	0.0175	0.0211	0.0072	0.151886
diastolic_blood_pressure	GRAP2_O75791_OID20192_v1_Cardiometabolic	GRB2-related adapter protein 2	UKB-PPP Proteins	0.157	0.0091	0.1007	0.0194	0.0061	0.0061	0.0486	0.0467	0.29802	1.0453	0.0248	0.9918	0.007	0.0125	0.0067	0.598252
diastolic_blood_pressure	RAB39B_Q96DA2_OID30069_v1_Cardiometabolic_II	Ras-related protein Rab-39B	UKB-PPP Proteins	0.1571	0.0091	0.0264	0.0292	0.0072	0.0052	0.1126	0.2753	0.68253	1.0453	0.0248	1.0023	0.0097	0.0025	0.0062	0.889301
diastolic_blood_pressure	EZR_P15311_OID21017_v1_Neurology	Ezrin	UKB-PPP Proteins	0.157	0.0091	0.0984	0.0227	0.0183	0.0058	0.147	0.0435	0.00072668	1.0454	0.0248	1.0183	0.008	0.0084	0.007	0.0100198
diastolic_blood_pressure	CD200_P41217_OID20603_v1_Inflammation	OX-2 membrane glycoprotein	UKB-PPP Proteins	0.157	0.0091	0.1762	0.0295	-0.0024	0.0054	-0.0145	0.0329	0.65941	1.0453	0.0248	1.0225	0.0115	0.0072	0.0062	0.877377
diastolic_blood_pressure	PSTPIP2_Q9H939_OID30596_v1_Inflammation_II	Proline-serine-threonine phosphatase-interacting protein 2	UKB-PPP Proteins	0.157	0.0091	0.098	0.0196	0.0014	0.0058	0.0111	0.0466	0.81173	1.0453	0.0248	0.9953	0.0072	0.0146	0.0066	0.956882
diastolic_blood_pressure	NRGN_Q92686_OID30674_v1_Inflammation_II	Neurogranin	UKB-PPP Proteins	0.157	0.0091	0.1089	0.0206	0.0073	0.0062	0.0562	0.0468	0.22981	1.0455	0.0247	0.9934	0.0071	0.0136	0.007	0.525551
diastolic_blood_pressure	INSR_P06213_OID30566_v1_Inflammation_II	Insulin receptor	UKB-PPP Proteins	0.157	0.0091	0.0643	0.0302	0.0088	0.007	0.0875	0.0643	0.17357	1.0453	0.0248	0.9933	0.01	0.000612	0.008	0.454075
diastolic_blood_pressure	MUCL3_Q3MIW9_OID31170_v1_Oncology_II	Mucin-like protein 3	UKB-PPP Proteins	0.157	0.0091	0.0184	0.0161	0.0075	0.0041	0.1393	0.1086	0.1996	1.0453	0.0248	0.9962	0.0065	-0.0091	0.0057	0.490282
diastolic_blood_pressure	ANXA4_P09525_OID20123_v1_Cardiometabolic	Annexin A4	UKB-PPP Proteins	0.157	0.0091	0.1109	0.0192	0.0105	0.0064	0.0793	0.0472	0.092941	1.0453	0.0248	0.9907	0.0068	0.0137	0.007	0.317341
diastolic_blood_pressure	DCC_P43146_OID30953_v1_Neurology_II	Netrin receptor DCC	UKB-PPP Proteins	0.157	0.0091	0.0416	0.036	0.0068	0.0056	0.084	0.1186	0.47878	1.0454	0.0248	1.0093	0.006	-0.000234	0.0069	0.757788
diastolic_blood_pressure	DGKZ_Q13574_OID20466_v1_Inflammation	Diacylglycerol kinase zeta	UKB-PPP Proteins	0.157	0.0091	0.024	0.0187	0.0017	0.0053	0.0281	0.0875	0.7481	1.0455	0.0248	0.9974	0.0072	0.0094	0.0067	0.922942
diastolic_blood_pressure	CD72_P21854_OID30641_v1_Inflammation_II	B-cell differentiation antigen CD72	UKB-PPP Proteins	0.157	0.0091	0.2728	0.0775	0.0105	0.0082	0.0508	0.0421	0.22757	1.0454	0.0248	0.9954	0.0196	0.0082	0.0083	0.52314
diastolic_blood_pressure	HEPACAM2_A8MVW5_OID31151_v1_Neurology_II	HEPACAM family member 2	UKB-PPP Proteins	0.1569	0.0091	0.2975	0.0729	0.0076	0.0073	0.0354	0.0346	0.30625	1.0453	0.0248	1.0384	0.0316	0.0078	0.0078	0.605806
diastolic_blood_pressure	C1RL_Q9NZP8_OID30721_v1_Inflammation_II	Complement C1r subcomponent-like protein	UKB-PPP Proteins	0.157	0.0091	0.1256	0.0208	0.0094	0.0059	0.067	0.0407	0.099724	1.0454	0.0248	1.0094	0.0068	0.0101	0.0061	0.32901
diastolic_blood_pressure	CPVL_Q9H3G5_OID21435_v1_Oncology	Probable serine carboxypeptidase CPVL	UKB-PPP Proteins	0.1567	0.009	0.4536	0.3123	-0.0123	0.0127	-0.0462	0.0448	0.30242	1.0462	0.0245	0.9621	0.076	0.0267	0.0132	0.602413
diastolic_blood_pressure	NCS1_P62166_OID21458_v1_Oncology	Neuronal calcium sensor 1	UKB-PPP Proteins	0.157	0.0091	0.1872	0.0265	0.0101	0.0054	0.0587	0.032	0.066598	1.0453	0.0248	1.0128	0.0088	0.0345	0.0066	0.26193
diastolic_blood_pressure	IL1RN_P18510_OID20700_v1_Inflammation	Interleukin-1 receptor antagonist protein	UKB-PPP Proteins	0.1571	0.0091	0.1897	0.0439	0.0146	0.0059	0.0844	0.0345	0.01443	1.0452	0.0248	1	0.0075	0.0129	0.0072	0.0988714
diastolic_blood_pressure	LYPD3_O95274_OID21530_v1_Oncology	Ly6/PLAUR domain-containing protein 3	UKB-PPP Proteins	0.1568	0.0091	0.22	0.0383	0.0083	0.0067	0.0445	0.0361	0.21769	1.0459	0.0248	1.0466	0.0187	0.0056	0.007	0.510469
diastolic_blood_pressure	GGT1_P19440_OID21075_v1_Neurology	Glutathione hydrolase 1 proenzyme	UKB-PPP Proteins	0.157	0.0091	0.1853	0.034	0.0169	0.0062	0.0992	0.0355	0.0052002	1.0454	0.0248	1.0074	0.0098	0.0351	0.0075	0.047833
diastolic_blood_pressure	GTF2IRD1_Q9UHL9_OID31264_v1_Oncology_II	General transcription factor II-I repeat domain-containing protein 1	UKB-PPP Proteins	0.157	0.0091	0.0093	0.015	-0.0031	0.0042	-0.0808	0.1335	0.54502	1.0454	0.0248	1.0078	0.0062	-0.000648	0.0057	0.802719
diastolic_blood_pressure	CPTP_Q5TA50_OID30106_v1_Cardiometabolic_II	Ceramide-1-phosphate transfer protein	UKB-PPP Proteins	0.1571	0.0091	0.0241	0.0168	-0.003	0.0049	-0.049	0.0823	0.55159	1.0453	0.0248	0.9937	0.0065	0.0056	0.0065	0.807175
diastolic_blood_pressure	GFER_P55789_OID21259_v1_Oncology	FAD-linked sulfhydryl oxidase ALR	UKB-PPP Proteins	0.157	0.0091	0.097	0.0213	0.0115	0.0062	0.0935	0.047	0.046661	1.0453	0.0248	0.9966	0.0071	0.0125	0.007	0.211112
diastolic_blood_pressure	BCL2L15_Q5TBC7_OID30498_v1_Inflammation_II	Bcl-2-like protein 15	UKB-PPP Proteins	0.157	0.0091	0.033	0.0222	0.0065	0.0053	0.0907	0.0874	0.29938	1.0453	0.0248	1.0152	0.0079	0.0181	0.0066	0.599396
diastolic_blood_pressure	ZP4_Q12836_OID31185_v1_Oncology_II	Zona pellucida sperm-binding protein 4	UKB-PPP Proteins	0.157	0.0091	0.0318	0.0174	-0.0029	0.0056	-0.0414	0.0929	0.65586	1.0453	0.0248	0.9941	0.0066	0.0066	0.0071	0.875243
diastolic_blood_pressure	SEPTIN8_Q92599_OID31079_v1_Neurology_II	Septin-8	UKB-PPP Proteins	0.157	0.0091	0.1109	0.0282	0.0179	0.0052	0.1354	0.037	0.00025275	1.0454	0.0248	0.9949	0.0095	0.0169	0.0067	0.00419678
diastolic_blood_pressure	CCS_O14618_OID20973_v1_Neurology	Copper chaperone for superoxide dismutase	UKB-PPP Proteins	0.1571	0.0091	0.0578	0.0345	0.0068	0.0055	0.071	0.0805	0.37778	1.0452	0.0248	1.0139	0.0076	0.0118	0.0067	0.67572
diastolic_blood_pressure	FSTL3_O95633_OID20782_v1_Inflammation	Follistatin-related protein 3	UKB-PPP Proteins	0.157	0.0091	0.2036	0.0251	-0.0036	0.0057	-0.0201	0.0317	0.52604	1.0455	0.0248	1.01	0.0096	0.0173	0.0069	0.790933
diastolic_blood_pressure	WAS_P42768_OID20479_v1_Inflammation	Wiskott-Aldrich syndrome protein	UKB-PPP Proteins	0.157	0.0091	0.0334	0.0176	0.009	0.0052	0.1248	0.0739	0.091264	1.0455	0.0248	0.9992	0.0067	0.0127	0.0062	0.314216
diastolic_blood_pressure	STXBP3_O00186_OID21240_v1_Oncology	Syntaxin-binding protein 3	UKB-PPP Proteins	0.157	0.0091	0.0384	0.0172	0.0086	0.0049	0.1105	0.0654	0.091104	1.0453	0.0248	1.0035	0.0066	0.0084	0.0062	0.313817
diastolic_blood_pressure	CEACAM21_Q3KPI0_OID20548_v1_Inflammation	Carcinoembryonic antigen-related cell adhesion molecule 21	UKB-PPP Proteins	0.157	0.0091	0.0852	0.0224	0.0142	0.0061	0.1227	0.0535	0.021822	1.0454	0.0248	1.0177	0.0189	-0.0043	0.0071	0.130425
diastolic_blood_pressure	FEN1_P39748_OID21192_v1_Oncology	Flap endonuclease 1	UKB-PPP Proteins	0.157	0.0091	0.0356	0.0205	0.0112	0.0059	0.1504	0.0748	0.044358	1.0453	0.0248	0.9993	0.008	0.0092	0.0071	0.204808
diastolic_blood_pressure	OFD1_O75665_OID31268_v1_Oncology_II	Oral-facial-digital syndrome 1 protein	UKB-PPP Proteins	0.157	0.0091	0.0419	0.0151	0.000548	0.005	0.0067	0.0615	0.91325	1.0454	0.0248	0.9895	0.006	-0.000554	0.0065	1
diastolic_blood_pressure	LAT2_Q9GZY6_OID21292_v1_Oncology	Linker for activation of T-cells family member 2	UKB-PPP Proteins	0.157	0.0091	0.0936	0.0243	0.0107	0.0067	0.088	0.0495	0.07544	1.0454	0.0248	0.9919	0.0085	0.0081	0.0076	0.281003
diastolic_blood_pressure	ITPA_Q9BY32_OID30082_v1_Cardiometabolic_II	Inosine triphosphate pyrophosphatase	UKB-PPP Proteins	0.1571	0.0091	0.0575	0.018	0.0038	0.0056	0.0398	0.0573	0.48731	1.0452	0.0248	1.0235	0.0147	0.0156	0.0065	0.765009
diastolic_blood_pressure	RNASE4_P34096_OID30705_v1_Inflammation_II	Ribonuclease 4	UKB-PPP Proteins	0.157	0.0091	0.1628	0.0382	0.0181	0.0064	0.1132	0.0415	0.0063775	1.0454	0.0247	1.0109	0.0178	0.0123	0.0074	0.0553173
diastolic_blood_pressure	NCR1_O76036_OID20566_v1_Inflammation	Natural cytotoxicity triggering receptor 1	UKB-PPP Proteins	0.1567	0.009	0.2965	0.0554	0.012	0.0113	0.0558	0.0518	0.28138	1.0463	0.0246	1.0129	0.0145	-0.0092	0.01	0.58265
diastolic_blood_pressure	FCAR_P24071_OID20564_v1_Inflammation	Immunoglobulin alpha Fc receptor	UKB-PPP Proteins	0.157	0.0091	0.2461	0.061	0.0219	0.0098	0.1112	0.0435	0.010579	1.0454	0.0248	1.0128	0.0216	0.0014	0.0097	0.0795224
diastolic_blood_pressure	MOCS2_O96007_OID30638_v1_Inflammation_II	Molybdopterin synthase catalytic subunit	UKB-PPP Proteins	0.157	0.0091	0.1283	0.0457	0.0082	0.0061	0.0578	0.0437	0.18595	1.0454	0.0246	0.9998	0.0093	0.0181	0.007	0.470597
diastolic_blood_pressure	OSTN_P61366_OID30909_v1_Neurology_II	Osteocrin	UKB-PPP Proteins	0.157	0.0091	0.0089	0.0168	0.0065	0.0044	0.1753	0.2389	0.46308	1.0454	0.0248	1.0091	0.007	-0.0094	0.0061	0.745062
diastolic_blood_pressure	GZMB_P10144_OID20604_v1_Inflammation	Granzyme B	UKB-PPP Proteins	0.157	0.0091	0.2003	0.0907	0.0151	0.0085	0.085	0.0378	0.024533	1.0453	0.0248	0.9945	0.0268	0.0115	0.0091	0.141142
diastolic_blood_pressure	ARHGAP45_Q92619_OID30653_v1_Inflammation_II	Rho GTPase-activating protein 45	UKB-PPP Proteins	0.157	0.0091	0.099	0.0195	0.0077	0.0061	0.0622	0.0469	0.18476	1.0454	0.0248	0.9958	0.0068	0.014	0.0069	0.468927
diastolic_blood_pressure	NPDC1_Q9NQX5_OID20205_v1_Cardiometabolic	Neural proliferation differentiation and control protein 1	UKB-PPP Proteins	0.157	0.0091	0.1336	0.0212	0.007	0.0056	0.048	0.0385	0.21249	1.0453	0.0248	1.0191	0.0073	0.0141	0.0071	0.503956
diastolic_blood_pressure	IL24_Q13007_OID20440_v1_Inflammation	Interleukin-24	UKB-PPP Proteins	0.157	0.0091	0.0233	0.0171	-0.0048	0.0048	-0.0786	0.0825	0.34073	1.0455	0.0248	0.9923	0.0064	0.0095	0.0065	0.639617
diastolic_blood_pressure	ST13_P50502_OID30624_v1_Inflammation_II	Hsc70-interacting protein	UKB-PPP Proteins	0.157	0.0091	0.0601	0.0214	0.0082	0.0067	0.0843	0.0675	0.21171	1.0454	0.0248	1.0006	0.008	0.0193	0.0076	0.503528
diastolic_blood_pressure	MPRIP_Q6WCQ1_OID31420_v1_Oncology_II	Myosin phosphatase Rho-interacting protein	UKB-PPP Proteins	0.157	0.0091	0.025	0.0157	-0.000504	0.0049	-0.008	0.0787	0.91903	1.0454	0.0248	0.9963	0.0066	0.0093	0.0061	1
diastolic_blood_pressure	CTSD_P07339_OID20358_v1_Cardiometabolic	Cathepsin D	UKB-PPP Proteins	0.157	0.0091	0.1956	0.0452	0.018	0.0066	0.1029	0.039	0.0083283	1.0455	0.0248	0.9993	0.008	0.0163	0.0069	0.0668675
diastolic_blood_pressure	BCR_P11274_OID20558_v1_Inflammation	Breakpoint cluster region protein	UKB-PPP Proteins	0.157	0.0091	0.1121	0.0196	0.0092	0.0062	0.0697	0.0456	0.12639	1.0454	0.0248	0.9904	0.0068	0.0066	0.0069	0.377303
diastolic_blood_pressure	CEACAM8_P31997_OID20102_v1_Cardiometabolic	Carcinoembryonic antigen-related cell adhesion molecule 8	UKB-PPP Proteins	0.157	0.0091	0.2221	0.0391	0.0172	0.0064	0.0921	0.0324	0.0044748	1.0453	0.0248	1.0183	0.0092	0.0085	0.0075	0.0429769
diastolic_blood_pressure	MCTS1_Q9ULC4_OID31444_v1_Oncology_II	Malignant T-cell-amplified sequence 1	UKB-PPP Proteins	0.157	0.0091	0.0869	0.0456	0.0061	0.006	0.0525	0.0467	0.26093	1.0455	0.0248	0.9905	0.0136	0.000533	0.0073	0.561875
diastolic_blood_pressure	SYTL4_Q96C24_OID30339_v1_Cardiometabolic_II	Synaptotagmin-like protein 4	UKB-PPP Proteins	0.157	0.0091	0.0873	0.019	0.0072	0.0063	0.0615	0.0519	0.23603	1.0454	0.0248	1.0011	0.0068	0.0071	0.007	0.53286
diastolic_blood_pressure	TGFB1_P01137_OID20621_v1_Inflammation	Transforming growth factor beta-1 proprotein [Cleaved into: Latency-associated peptide	UKB-PPP Proteins	0.157	0.0091	0.1879	0.0297	0.0152	0.0063	0.0882	0.0357	0.013489	1.0454	0.0248	1.0044	0.0103	0.0082	0.0066	0.0945165
diastolic_blood_pressure	SEMA4D_Q92854_OID21020_v1_Neurology	Semaphorin-4D	UKB-PPP Proteins	0.157	0.0091	0.1408	0.0238	0.0054	0.0075	0.0362	0.0505	0.47348	1.0454	0.0248	0.9933	0.0073	0.0117	0.0068	0.753128
diastolic_blood_pressure	DNMBP_Q6XZF7_OID20956_v1_Neurology	Dynamin-binding protein	UKB-PPP Proteins	0.157	0.0091	0.0993	0.0195	0.0124	0.0061	0.099	0.0463	0.032498	1.0452	0.0248	0.9881	0.0065	0.0094	0.0066	0.167303
diastolic_blood_pressure	UBE2L6_O14933_OID30321_v1_Cardiometabolic_II	Ubiquitin/ISG15-conjugating enzyme E2 L6	UKB-PPP Proteins	0.157	0.0091	0.1341	0.0503	0.0125	0.0063	0.086	0.0471	0.067865	1.0454	0.0248	0.9859	0.0119	0.0099	0.0066	0.264559
diastolic_blood_pressure	BLMH_Q13867_OID20336_v1_Cardiometabolic	Bleomycin hydrolase	UKB-PPP Proteins	0.157	0.0091	0.1915	0.0635	0.0207	0.0078	0.1193	0.0403	0.0030734	1.0455	0.0248	0.988	0.0143	0.0173	0.0084	0.0320408
diastolic_blood_pressure	CDNF_Q49AH0_OID21318_v1_Oncology	Cerebral dopamine neurotrophic factor	UKB-PPP Proteins	0.157	0.0091	0.1132	0.0185	0.000879	0.0057	0.0066	0.0425	0.87659	1.0453	0.0248	1.0034	0.0105	-0.0039	0.0069	0.986094
diastolic_blood_pressure	SNX18_Q96RF0_OID31476_v1_Oncology_II	Sorting nexin-18	UKB-PPP Proteins	0.157	0.0091	0.0407	0.0164	0.0013	0.0054	0.0163	0.0681	0.81083	1.0455	0.0248	1.0057	0.0068	0.000944	0.0072	0.956299
diastolic_blood_pressure	INSL4_Q14641_OID31370_v1_Oncology_II	Early placenta insulin-like peptide	UKB-PPP Proteins	0.157	0.0091	0.0775	0.0271	0.0057	0.0043	0.0517	0.0414	0.21174	1.0453	0.0248	1.0069	0.0091	0.000908	0.0063	0.503528
diastolic_blood_pressure	ITGB1BP2_Q9UKP3_OID20112_v1_Cardiometabolic	Integrin beta-1-binding protein 2	UKB-PPP Proteins	0.157	0.0091	0.1077	0.0197	0.0093	0.0056	0.0715	0.0415	0.084908	1.0453	0.0248	0.9973	0.0069	0.0105	0.006	0.300599
diastolic_blood_pressure	PON3_Q15166_OID20777_v1_Inflammation	Serum paraoxonase/lactonase 3	UKB-PPP Proteins	0.157	0.0091	0.2517	0.0401	-0.0098	0.0055	-0.0493	0.0286	0.084748	1.0454	0.0248	0.9983	0.0075	-0.0088	0.0066	0.300258
diastolic_blood_pressure	GBP2_P32456_OID20489_v1_Inflammation	Guanylate-binding protein 2	UKB-PPP Proteins	0.157	0.0091	0.0306	0.0139	0.0137	0.005	0.1972	0.0876	0.024377	1.0455	0.0248	1.0054	0.0057	-0.000474	0.0064	0.14064
diastolic_blood_pressure	CRTAC1_Q9NQ79_OID20279_v1_Cardiometabolic	Cartilage acidic protein 1	UKB-PPP Proteins	0.157	0.0091	0.1474	0.0273	-0.0055	0.0069	-0.036	0.0471	0.44467	1.0454	0.0247	1.0392	0.0243	-0.001	0.0079	0.729632
diastolic_blood_pressure	LPCAT2_Q7L5N7_OID21290_v1_Oncology	Lysophosphatidylcholine acyltransferase 2	UKB-PPP Proteins	0.157	0.0091	0.0295	0.0157	0.0095	0.0047	0.1401	0.0719	0.05135	1.0454	0.0248	1.0088	0.0078	0.0015	0.0065	0.223867
diastolic_blood_pressure	ISM1_B1AKI9_OID20538_v1_Inflammation	Isthmin-1	UKB-PPP Proteins	0.157	0.0091	0.1571	0.0256	-4e-06	0.0054	-2.7e-05	0.0345	0.99938	1.0453	0.0248	1.0096	0.0178	0.012	0.0066	1
diastolic_blood_pressure	CCL18_P55774_OID20395_v1_Cardiometabolic	C-C motif chemokine 18	UKB-PPP Proteins	0.157	0.0091	0.146	0.0239	0.0154	0.0056	0.1018	0.0365	0.0052864	1.0453	0.0248	1.0139	0.0134	-8.3e-05	0.0068	0.0483743
diastolic_blood_pressure	RAB6A_P20340_OID20608_v1_Inflammation	Ras-related protein Rab-6A	UKB-PPP Proteins	0.157	0.0091	0.0532	0.0192	-0.000702	0.0063	-0.0077	0.0703	0.91278	1.0454	0.0248	1.025	0.0172	0.0089	0.0073	1
diastolic_blood_pressure	PTS_Q03393_OID20847_v1_Neurology	6-pyruvoyl tetrahydrobiopterin synthase	UKB-PPP Proteins	0.157	0.0091	0.0903	0.0258	0.0157	0.0059	0.1317	0.0464	0.0045346	1.0453	0.0248	1.0069	0.0087	0.0265	0.0074	0.043316
diastolic_blood_pressure	PPP1R12A_O14974_OID21475_v1_Oncology	Protein phosphatase 1 regulatory subunit 12A	UKB-PPP Proteins	0.157	0.0091	0.1146	0.0211	0.014	0.0062	0.1047	0.0429	0.014665	1.0454	0.0248	0.9976	0.0071	0.0068	0.0067	0.100079
diastolic_blood_pressure	TGOLN2_O43493_OID30691_v1_Inflammation_II	Trans-Golgi network integral membrane protein 2	UKB-PPP Proteins	0.157	0.0091	0.1945	0.0321	0.000684	0.0065	0.0039	0.0379	0.91804	1.0455	0.0247	1.0195	0.0152	-0.0046	0.0078	1
diastolic_blood_pressure	GPR37_O15354_OID20095_v1_Cardiometabolic	Prosaposin receptor GPR37	UKB-PPP Proteins	0.1571	0.0091	0.1998	0.0436	0.0187	0.007	0.1055	0.0404	0.0090176	1.0452	0.0247	1.0117	0.0086	0.0106	0.0078	0.070677
diastolic_blood_pressure	GALNT3_Q14435_OID20471_v1_Inflammation	Polypeptide N-acetylgalactosaminyltransferase 3	UKB-PPP Proteins	0.1568	0.0091	0.2171	0.0444	0.0168	0.0083	0.091	0.0447	0.041771	1.0458	0.0247	1.0046	0.0094	-0.0027	0.0079	0.197637
diastolic_blood_pressure	FCRL2_Q96LA5_OID20639_v1_Inflammation	Fc receptor-like protein 2	UKB-PPP Proteins	0.1571	0.0091	0.1856	0.0803	0.0085	0.0069	0.05	0.0372	0.17892	1.0453	0.0247	1.0469	0.0335	-0.000825	0.0077	0.460285
diastolic_blood_pressure	CD200R1_Q8TD46_OID20595_v1_Inflammation	Cell surface glycoprotein CD200 receptor 1	UKB-PPP Proteins	0.1569	0.0091	0.1946	0.0434	0.0035	0.0073	0.0201	0.0426	0.63705	1.0455	0.0246	1.0338	0.0241	0.0074	0.0072	0.863637
diastolic_blood_pressure	ENDOU_P21128_OID31498_v1_Oncology_II	Poly(U)-specific endoribonuclease	UKB-PPP Proteins	0.157	0.0091	0.3391	0.0422	0.009	0.0065	0.0391	0.0283	0.16709	1.0452	0.0248	1.0162	0.0112	-0.0072	0.007	0.444852
diastolic_blood_pressure	AKR1B10_O60218_OID30955_v1_Neurology_II	Aldo-keto reductase family 1 member B10	UKB-PPP Proteins	0.157	0.0091	0.0118	0.0152	0.0013	0.0053	0.0294	0.1511	0.84573	1.0454	0.0248	1.006	0.0068	0.0036	0.0069	0.973255
diastolic_blood_pressure	LEO1_Q8WVC0_OID30991_v1_Neurology_II	RNA polymerase-associated protein LEO1	UKB-PPP Proteins	0.157	0.0091	0.0098	0.0187	0.0166	0.0057	0.424	0.6022	0.48138	1.0455	0.0248	1.0051	0.0076	-0.0051	0.0065	0.760139
diastolic_blood_pressure	HHEX_Q03014_OID31107_v1_Neurology_II	Hematopoietically-expressed homeobox protein HHEX	UKB-PPP Proteins	0.1571	0.0091	0.1365	0.0214	0.0173	0.0063	0.1181	0.0397	0.0029317	1.0452	0.0248	0.991	0.007	0.0147	0.0069	0.0308813
diastolic_blood_pressure	CRYZL1_O95825_OID30272_v1_Cardiometabolic_II	Quinone oxidoreductase-like protein 1	UKB-PPP Proteins	0.157	0.0091	0.0949	0.02	0.0072	0.006	0.0593	0.0483	0.21954	1.0453	0.0248	0.9992	0.0073	0.0146	0.0067	0.512852
diastolic_blood_pressure	WIF1_Q9Y5W5_OID21464_v1_Oncology	Wnt inhibitory factor 1	UKB-PPP Proteins	0.157	0.0091	0.2842	0.0334	-0.0062	0.0064	-0.0294	0.0306	0.33666	1.0453	0.0248	1.0293	0.0108	0.0198	0.0072	0.636133
diastolic_blood_pressure	CCL28_Q9NRJ3_OID20569_v1_Inflammation	C-C motif chemokine 28	UKB-PPP Proteins	0.157	0.0091	0.253	0.049	0.0127	0.006	0.0638	0.0298	0.032279	1.0455	0.0248	1.0052	0.0114	0.0078	0.0074	0.166533
diastolic_blood_pressure	COQ7_Q99807_OID30217_v1_Cardiometabolic_II	5-demethoxyubiquinone hydroxylase, mitochondrial	UKB-PPP Proteins	0.157	0.0091	0.1438	0.0255	-0.000548	0.0055	-0.0036	0.0365	0.92143	1.0453	0.0248	0.9963	0.008	0.016	0.0062	1
diastolic_blood_pressure	UXS1_Q8NBZ7_OID21189_v1_Oncology	UDP-glucuronic acid decarboxylase 1	UKB-PPP Proteins	0.157	0.0091	0.0523	0.0212	0.0044	0.0051	0.0491	0.0563	0.38315	1.0453	0.0248	1.0199	0.01	-0.0031	0.0064	0.67995
diastolic_blood_pressure	DDHD2_O94830_OID31043_v1_Neurology_II	Phospholipase DDHD2	UKB-PPP Proteins	0.157	0.0091	0.1038	0.0214	0.0095	0.0062	0.074	0.0458	0.10615	1.0455	0.0248	0.9911	0.007	0.0105	0.0068	0.339829
diastolic_blood_pressure	DCTD_P32321_OID30657_v1_Inflammation_II	Deoxycytidylate deaminase	UKB-PPP Proteins	0.157	0.0091	0.0987	0.0187	0.0068	0.0059	0.0548	0.0462	0.23556	1.0454	0.0248	0.9952	0.0066	0.0124	0.0066	0.53286
diastolic_blood_pressure	PTN_P21246_OID20083_v1_Cardiometabolic	Pleiotrophin	UKB-PPP Proteins	0.157	0.0091	0.0851	0.0194	0.0173	0.0055	0.1496	0.046	0.0011453	1.0453	0.0248	1.0156	0.0106	0.0133	0.0061	0.0146232
diastolic_blood_pressure	PTP4A3_O75365_OID30469_v1_Inflammation_II	Protein tyrosine phosphatase type IVA 3	UKB-PPP Proteins	0.157	0.0091	0.0537	0.0207	0.0159	0.006	0.1727	0.0676	0.010627	1.0453	0.0247	1.0166	0.0112	0.0195	0.0074	0.0798408
diastolic_blood_pressure	NT5C1A_Q9BXI3_OID31102_v1_Neurology_II	Cytosolic 5'-nucleotidase 1A	UKB-PPP Proteins	0.1571	0.0091	0.1181	0.0253	0.0179	0.0055	0.1314	0.0361	0.00027276	1.0452	0.0248	1.0008	0.0089	0.0136	0.0071	0.00446227
diastolic_blood_pressure	CDH3_P22223_OID21008_v1_Neurology	Cadherin-3	UKB-PPP Proteins	0.157	0.0091	0.2364	0.0355	0.0048	0.005	0.025	0.0261	0.33814	1.0454	0.0248	1.0176	0.0099	-0.004	0.0064	0.637397
diastolic_blood_pressure	HEG1_Q9ULI3_OID30579_v1_Inflammation_II	Protein HEG homolog 1	UKB-PPP Proteins	0.1569	0.0091	0.2215	0.0299	0.0235	0.0054	0.126	0.0272	3.62e-06	1.0456	0.0247	1.0106	0.0106	0.0305	0.0072	0.000105665
diastolic_blood_pressure	NPM1_P06748_OID20961_v1_Neurology	Nucleophosmin	UKB-PPP Proteins	0.157	0.0091	0.0721	0.0542	0.021	0.0111	0.1976	0.1205	0.10104	1.0454	0.0247	1.0049	0.0058	-0.0019	0.0071	0.331189
diastolic_blood_pressure	CCL27_Q9Y4X3_OID20121_v1_Cardiometabolic	C-C motif chemokine 27	UKB-PPP Proteins	0.157	0.0091	0.1639	0.0545	0.0101	0.0072	0.063	0.0413	0.12715	1.0453	0.0248	1.0011	0.016	0.0143	0.0082	0.378374
diastolic_blood_pressure	LRIG3_Q6UXM1_OID30450_v1_Inflammation_II	Leucine-rich repeats and immunoglobulin-like domains protein 3	UKB-PPP Proteins	0.157	0.0091	0.0632	0.0178	0.0014	0.0051	0.0136	0.0523	0.79483	1.0454	0.0248	0.9927	0.0063	0.0194	0.0073	0.946758
diastolic_blood_pressure	PRDX1_Q06830_OID20962_v1_Neurology	Peroxiredoxin-1	UKB-PPP Proteins	0.157	0.0091	0.0637	0.0168	0.0063	0.0054	0.0628	0.0541	0.24572	1.0453	0.0248	0.9924	0.006	0.0036	0.007	0.544035
diastolic_blood_pressure	STXBP1_P61764_OID31054_v1_Neurology_II	Syntaxin-binding protein 1	UKB-PPP Proteins	0.157	0.0091	0.1015	0.0228	0.0058	0.0059	0.0461	0.0468	0.3246	1.0455	0.0248	0.9909	0.0076	0.0114	0.0065	0.624014
diastolic_blood_pressure	C2orf69_Q8N8R5_OID30883_v1_Neurology_II	UPF0565 protein C2orf69	UKB-PPP Proteins	0.157	0.0091	0.031	0.0143	0.003	0.005	0.0435	0.0719	0.54517	1.0454	0.0248	0.9954	0.006	0.0111	0.0061	0.802719
diastolic_blood_pressure	GGCT_O75223_OID30304_v1_Cardiometabolic_II	Gamma-glutamylcyclotransferase	UKB-PPP Proteins	0.157	0.0091	0.0874	0.0197	0.0081	0.0067	0.0687	0.0561	0.22073	1.0454	0.0248	0.9952	0.007	0.0169	0.0073	0.514174
diastolic_blood_pressure	CBS_P35520_OID30200_v1_Cardiometabolic_II	Cystathionine beta-synthase	UKB-PPP Proteins	0.157	0.0091	0.0746	0.0182	0.0124	0.0051	0.1142	0.0502	0.022912	1.0453	0.0248	0.9981	0.0066	0.0096	0.0064	0.135113
diastolic_blood_pressure	CYP24A1_Q07973_OID30091_v1_Cardiometabolic_II	1,25-dihydroxyvitamin D(3) 24-hydroxylase, mitochondrial	UKB-PPP Proteins	0.1571	0.0091	0.0116	0.0171	-0.0055	0.0042	-0.1295	0.1475	0.37996	1.0453	0.0248	0.9971	0.0067	0.0029	0.0061	0.677487
diastolic_blood_pressure	ITIH4_Q14624_OID30762_v1_Inflammation_II	Inter-alpha-trypsin inhibitor heavy chain H4	UKB-PPP Proteins	0.157	0.009	0.1529	0.0397	0.0115	0.0054	0.074	0.0337	0.028103	1.0453	0.0246	1.0083	0.0089	0.0133	0.006	0.153148
diastolic_blood_pressure	IDO1_P14902_OID31050_v1_Neurology_II	Indoleamine 2,3-dioxygenase 1	UKB-PPP Proteins	0.157	0.0091	0.2014	0.0462	0.0255	0.0099	0.1435	0.048	0.0027936	1.0455	0.0248	0.9981	0.0108	-0.0061	0.0088	0.0296928
diastolic_blood_pressure	IGLC2_P0DOY2_OID30740_v1_Inflammation_II	Immunoglobulin lambda constant 2	UKB-PPP Proteins	0.157	0.0091	0.1211	0.0235	0.0044	0.0052	0.0319	0.0377	0.39747	1.0453	0.0248	1.016	0.0104	-0.0024	0.0064	0.690872
diastolic_blood_pressure	NTRK3_Q16288_OID21057_v1_Neurology	NT-3 growth factor receptor	UKB-PPP Proteins	0.157	0.0091	0.2735	0.0497	0.0029	0.0067	0.014	0.0332	0.67325	1.0454	0.0248	1.0069	0.0098	0.0289	0.007	0.885608
diastolic_blood_pressure	NT5C_Q8TCD5_OID30294_v1_Cardiometabolic_II	5'(3')-deoxyribonucleotidase, cytosolic type	UKB-PPP Proteins	0.157	0.0091	0.1204	0.0318	0.0121	0.0067	0.0882	0.0498	0.076547	1.0454	0.0248	1.0062	0.0122	0.0119	0.0071	0.283188
diastolic_blood_pressure	OPTC_Q9UBM4_OID21362_v1_Oncology	Opticin	UKB-PPP Proteins	0.157	0.0091	0.2011	0.0316	0.0151	0.0062	0.0847	0.035	0.015521	1.0454	0.0248	1.0265	0.0145	-0.000338	0.0072	0.103917
diastolic_blood_pressure	SCLY_Q96I15_OID21425_v1_Oncology	Selenocysteine lyase	UKB-PPP Proteins	0.157	0.0091	0.1486	0.026	0.0254	0.0071	0.1665	0.0424	8.61e-05	1.0454	0.0248	1.0038	0.0078	0.027	0.0078	0.0016563
diastolic_blood_pressure	PRKD2_Q9BZL6_OID30140_v1_Cardiometabolic_II	Serine/threonine-protein kinase D2	UKB-PPP Proteins	0.1571	0.0091	0.0298	0.0263	0.0026	0.0057	0.038	0.0824	0.64468	1.0453	0.0248	0.9875	0.0087	0.0126	0.0075	0.868282
diastolic_blood_pressure	LILRA6_Q6PI73_OID30346_v1_Cardiometabolic_II	Leukocyte immunoglobulin-like receptor subfamily A member 6	UKB-PPP Proteins	0.157	0.0091	0.0214	0.0394	0.0102	0.007	0.1756	0.1494	0.23985	1.0454	0.0248	1.0272	0.0312	0.000611	0.0077	0.536897
diastolic_blood_pressure	LZTFL1_Q9NQ48_OID30637_v1_Inflammation_II	Leucine zipper transcription factor-like protein 1	UKB-PPP Proteins	0.157	0.0091	0.1227	0.026	0.0122	0.0067	0.088	0.0451	0.051031	1.0454	0.0248	0.9914	0.0081	0.0105	0.0072	0.22308
diastolic_blood_pressure	TSNAX_Q99598_OID30185_v1_Cardiometabolic_II	Translin-associated protein X	UKB-PPP Proteins	0.1571	0.0091	0.0214	0.021	0.0068	0.006	0.1165	0.1311	0.3742	1.0453	0.0248	1.0016	0.0076	0.0186	0.0068	0.672315
diastolic_blood_pressure	CD70_P32970_OID20599_v1_Inflammation	CD70 antigen	UKB-PPP Proteins	0.157	0.0091	0.1485	0.0442	-0.0013	0.0059	-0.0083	0.0385	0.82931	1.0454	0.0248	1.0358	0.035	0.000892	0.0073	0.965334
diastolic_blood_pressure	PDGFB_P01127_OID20741_v1_Inflammation	Platelet-derived growth factor subunit B	UKB-PPP Proteins	0.157	0.0091	0.2178	0.0333	0.0047	0.0066	0.0254	0.0364	0.4853	1.0454	0.0248	1.0095	0.0095	0.0149	0.007	0.763686
diastolic_blood_pressure	CDC37_Q16543_OID21470_v1_Oncology	Hsp90 co-chaperone Cdc37	UKB-PPP Proteins	0.157	0.0091	0.0912	0.0199	0.0097	0.0064	0.0811	0.0512	0.1132	1.0454	0.0248	1.0003	0.007	0.0142	0.0069	0.35274
diastolic_blood_pressure	PRAP1_Q96NZ9_OID30391_v1_Cardiometabolic_II	Proline-rich acidic protein 1	UKB-PPP Proteins	0.157	0.0091	0.1997	0.034	0.0156	0.0051	0.0882	0.0306	0.0039472	1.0454	0.0248	1.0086	0.0101	0.0072	0.0065	0.0388595
diastolic_blood_pressure	NECTIN4_Q96NY8_OID21490_v1_Oncology	Nectin-4	UKB-PPP Proteins	0.157	0.0091	0.2713	0.0334	-0.0041	0.0054	-0.0201	0.0266	0.44987	1.0454	0.0248	1.004	0.0083	-0.0087	0.0066	0.733977
diastolic_blood_pressure	TRAF2_Q12933_OID20507_v1_Inflammation	TNF receptor-associated factor 2	UKB-PPP Proteins	0.157	0.0091	0.0815	0.042	0.0146	0.0072	0.129	0.0457	0.0047613	1.0454	0.0248	0.9901	0.0135	0.0034	0.0081	0.0449092
diastolic_blood_pressure	TP53BP1_Q12888_OID30470_v1_Inflammation_II	TP53-binding protein 1	UKB-PPP Proteins	0.157	0.0091	0.2152	0.0991	0.0014	0.0073	0.0078	0.0459	0.86506	1.0453	0.0248	0.9702	0.027	-0.0044	0.0079	0.980845
diastolic_blood_pressure	IDI2_Q9BXS1_OID20823_v1_Neurology	Isopentenyl-diphosphate delta-isomerase 2	UKB-PPP Proteins	0.1571	0.0091	0.1193	0.0644	0.0069	0.0047	0.0503	0.0413	0.22326	1.0453	0.0247	0.9991	0.0091	-0.004	0.0061	0.517271
diastolic_blood_pressure	IGSF21_Q96ID5_OID30210_v1_Cardiometabolic_II	Immunoglobulin superfamily member 21	UKB-PPP Proteins	0.157	0.0091	0.1167	0.0449	0.0123	0.0079	0.0906	0.0506	0.073371	1.0453	0.0248	1.0159	0.0193	0.000168	0.0091	0.276573
diastolic_blood_pressure	NELL1_Q92832_OID21494_v1_Oncology	Protein kinase C-binding protein NELL1	UKB-PPP Proteins	0.157	0.0091	0.297	0.0426	-0.0084	0.0077	-0.0391	0.0363	0.28142	1.0454	0.0248	1.0278	0.0216	0.000731	0.0085	0.58265
diastolic_blood_pressure	ATP6AP2_O75787_OID21178_v1_Oncology	Renin receptor	UKB-PPP Proteins	0.157	0.0091	0.0477	0.0219	-0.0036	0.0049	-0.0413	0.0585	0.4802	1.0453	0.0248	1.0082	0.0084	0.0188	0.0063	0.759208
diastolic_blood_pressure	CNTN1_Q12860_OID20307_v1_Cardiometabolic	Contactin-1	UKB-PPP Proteins	0.157	0.0091	0.3246	0.0812	0.0029	0.0057	0.013	0.025	0.60306	1.0455	0.0248	0.9826	0.0149	0.0093	0.0067	0.840541
diastolic_blood_pressure	CNTN4_Q8IWV2_OID21117_v1_Neurology	Contactin-4	UKB-PPP Proteins	0.157	0.0091	0.1814	0.0305	0.0035	0.0057	0.0207	0.0338	0.54026	1.0454	0.0248	1.0277	0.0264	0.0114	0.0072	0.799734
diastolic_blood_pressure	PPIE_Q9UNP9_OID31279_v1_Oncology_II	Peptidyl-prolyl cis-trans isomerase E	UKB-PPP Proteins	0.157	0.0091	0.0099	0.0153	0.0013	0.0045	0.0337	0.1275	0.79154	1.0454	0.0248	1.0074	0.0069	-0.000557	0.0063	0.945052
diastolic_blood_pressure	CCL16_O15467_OID20334_v1_Cardiometabolic	C-C motif chemokine 16	UKB-PPP Proteins	0.157	0.0091	0.1917	0.0653	0.0271	0.0076	0.156	0.0316	7.95e-07	1.0456	0.0248	0.9958	0.0203	0.0131	0.0085	2.89e-05
diastolic_blood_pressure	EEF1D_P29692_OID30335_v1_Cardiometabolic_II	Elongation factor 1-delta	UKB-PPP Proteins	0.157	0.0091	0.081	0.0189	0.0115	0.0059	0.1021	0.0486	0.035657	1.0454	0.0248	0.9995	0.0069	0.0132	0.0065	0.177432
diastolic_blood_pressure	CD274_Q9NZQ7_OID20966_v1_Neurology	Programmed cell death 1 ligand 1	UKB-PPP Proteins	0.1571	0.0091	0.1528	0.0337	0.0183	0.0078	0.1182	0.0469	0.011727	1.0452	0.0247	1.0002	0.0085	0.0056	0.008	0.0859595
diastolic_blood_pressure	BGN_P21810_OID21198_v1_Oncology	Biglycan	UKB-PPP Proteins	0.157	0.0091	0.2113	0.0447	-0.007	0.0065	-0.0385	0.0386	0.31857	1.0453	0.0248	1.0017	0.0127	-0.0095	0.0077	0.617625
diastolic_blood_pressure	BOLA2_BOLA2B_Q9H3K6_OID30267_v1_Cardiometabolic_II	BolA-like protein 2	UKB-PPP Proteins	0.157	0.0091	0.0502	0.0174	0.0123	0.0055	0.1383	0.0575	0.016163	1.0453	0.0248	1.0043	0.007	0.0113	0.0065	0.106666
diastolic_blood_pressure	MRC1_P22897_OID30694_v1_Inflammation_II	Macrophage mannose receptor 1	UKB-PPP Proteins	0.157	0.0091	0.2841	0.0546	0.013	0.0077	0.0617	0.0363	0.089183	1.0455	0.0247	0.9927	0.0128	0.0017	0.0086	0.309689
diastolic_blood_pressure	STIP1_P31948_OID21077_v1_Neurology	Stress-induced-phosphoprotein 1	UKB-PPP Proteins	0.157	0.0091	0.0653	0.0219	0.0109	0.0064	0.1078	0.0569	0.058152	1.0453	0.0248	1.0042	0.0078	0.0149	0.0069	0.240057
diastolic_blood_pressure	SERPINA5_P05154_OID30763_v1_Inflammation_II	Plasma serine protease inhibitor	UKB-PPP Proteins	0.157	0.0091	0.1076	0.0288	0.0136	0.0063	0.1043	0.046	0.023366	1.0453	0.0247	1.0285	0.0185	0.0247	0.0075	0.136934
diastolic_blood_pressure	IL6_P05231_OID21276_v1_Oncology	Interleukin-6	UKB-PPP Proteins	0.157	0.0091	0.1382	0.0282	0.0131	0.0054	0.089	0.0358	0.012918	1.0454	0.0248	1.001	0.0101	0.0075	0.0071	0.0922053
diastolic_blood_pressure	HS1BP3_Q53T59_OID30243_v1_Cardiometabolic_II	HCLS1-binding protein 3	UKB-PPP Proteins	0.157	0.0091	0.1062	0.023	0.0088	0.0067	0.0679	0.0491	0.1667	1.0453	0.0248	0.9924	0.0083	0.0127	0.0075	0.44443
diastolic_blood_pressure	SH3BP1_Q9Y3L3_OID31439_v1_Oncology_II	SH3 domain-binding protein 1	UKB-PPP Proteins	0.157	0.0091	0.0649	0.0252	0.0109	0.0055	0.1076	0.0469	0.021777	1.0455	0.0248	0.9998	0.0115	0.0056	0.0069	0.130321
diastolic_blood_pressure	TIMP1_P01033_OID20418_v1_Cardiometabolic	Metalloproteinase inhibitor 1	UKB-PPP Proteins	0.157	0.0091	0.1563	0.0235	0.0081	0.0054	0.0515	0.0346	0.13664	1.0454	0.0248	1.0169	0.0075	0.0059	0.0067	0.395225
diastolic_blood_pressure	CDHR5_Q9HBB8_OID20193_v1_Cardiometabolic	Cadherin-related family member 5	UKB-PPP Proteins	0.157	0.0091	0.2423	0.0599	0.0131	0.0059	0.0672	0.0301	0.025578	1.0453	0.0247	0.9961	0.0083	0.0121	0.0072	0.144837
diastolic_blood_pressure	SLC44A4_Q53GD3_OID30897_v1_Neurology_II	Choline transporter-like protein 4	UKB-PPP Proteins	0.157	0.0091	0.0069	0.0138	0.003	0.0052	0.0924	0.2232	0.67889	1.0454	0.0248	1.002	0.0057	-0.0017	0.0075	0.887639
diastolic_blood_pressure	APOA1_P02647_OID30769_v1_Inflammation_II	Apolipoprotein A-I	UKB-PPP Proteins	0.157	0.0091	0.1197	0.0224	0.0019	0.0055	0.0141	0.0407	0.72901	1.0453	0.0248	1.0194	0.0112	0.0078	0.0075	0.913086
diastolic_blood_pressure	SH2D1A_O60880_OID20514_v1_Inflammation	SH2 domain-containing protein 1A	UKB-PPP Proteins	0.157	0.0091	0.1168	0.0249	0.0053	0.0074	0.0391	0.0535	0.46488	1.0454	0.0248	1.0064	0.0081	0.00046	0.0077	0.746414
diastolic_blood_pressure	CYB5R2_Q6BCY4_OID31512_v1_Oncology_II	NADH-cytochrome b5 reductase 2	UKB-PPP Proteins	0.157	0.0091	0.1556	0.0378	0.0205	0.0061	0.1309	0.0382	0.00061096	1.0454	0.0248	0.9957	0.013	0.0039	0.0069	0.00873938
diastolic_blood_pressure	ATRN_O75882-2_OID30735_v1_Inflammation_II	Attractin, Isoform 2	UKB-PPP Proteins	0.157	0.0091	0.1153	0.0298	0.0073	0.0059	0.0546	0.0434	0.20837	1.0453	0.0248	1.0131	0.0099	0.0194	0.0069	0.500647
diastolic_blood_pressure	FOLH1_Q04609_OID30430_v1_Inflammation_II	Glutamate carboxypeptidase 2	UKB-PPP Proteins	0.157	0.0091	0.1589	0.0592	5.1e-05	0.0064	0.000324	0.0436	0.99407	1.0453	0.0248	0.9928	0.0158	0.0155	0.0073	1
diastolic_blood_pressure	ASPSCR1_Q9BZE9_OID31055_v1_Neurology_II	Tether containing UBX domain for GLUT4	UKB-PPP Proteins	0.157	0.0091	0.1294	0.0372	0.0139	0.0063	0.0975	0.0389	0.012196	1.0455	0.0248	0.9791	0.0108	0.0136	0.0068	0.0883898
diastolic_blood_pressure	YARS1_P54577_OID31494_v1_Oncology_II	Tyrosine--tRNA ligase, cytoplasmic	UKB-PPP Proteins	0.157	0.0091	0.098	0.0177	0.0101	0.0056	0.0817	0.0439	0.062737	1.0455	0.0248	0.9968	0.0066	0.0125	0.0064	0.251713
diastolic_blood_pressure	ADAMTSL5_Q6ZMM2_OID30355_v1_Cardiometabolic_II	ADAMTS-like protein 5	UKB-PPP Proteins	0.157	0.0091	0.0963	0.0256	-0.0058	0.0054	-0.0471	0.0445	0.28986	1.0454	0.0248	1.0007	0.0118	-0.0095	0.0069	0.590799
diastolic_blood_pressure	PON1_P27169_OID30704_v1_Inflammation_II	Serum paraoxonase/arylesterase 1	UKB-PPP Proteins	0.157	0.009	0.0849	0.022	0.0037	0.0057	0.0319	0.0497	0.52097	1.0455	0.0246	1.0386	0.0284	0.0064	0.0071	0.788607
diastolic_blood_pressure	YOD1_Q5VVQ6_OID30181_v1_Cardiometabolic_II	Ubiquitin thioesterase OTU1	UKB-PPP Proteins	0.1571	0.0091	0.0216	0.0153	0.0095	0.0053	0.1633	0.1061	0.12378	1.0453	0.0248	1.0158	0.0065	0.0191	0.0066	0.372975
diastolic_blood_pressure	TANK_Q92844_OID20474_v1_Inflammation	TRAF family member-associated NF-kappa-B activator	UKB-PPP Proteins	0.157	0.0091	0.0642	0.0175	0.0071	0.0056	0.0703	0.0533	0.18719	1.0455	0.0248	0.9969	0.0068	0.0098	0.0067	0.47272
diastolic_blood_pressure	SV2A_Q7L0J3_OID30965_v1_Neurology_II	Synaptic vesicle glycoprotein 2A	UKB-PPP Proteins	0.157	0.0091	0.0422	0.0182	0.0117	0.0054	0.1444	0.0629	0.021693	1.0454	0.0247	0.9969	0.0063	-0.0057	0.0065	0.130134
diastolic_blood_pressure	FNDC1_Q4ZHG4_OID31127_v1_Neurology_II	Fibronectin type III domain-containing protein 1	UKB-PPP Proteins	0.157	0.0091	0.1138	0.0238	0.0018	0.0054	0.0137	0.0405	0.73516	1.0452	0.0247	1.0387	0.0218	0.0039	0.0068	0.916004
diastolic_blood_pressure	MAP3K5_Q99683_OID21253_v1_Oncology	Mitogen-activated protein kinase kinase kinase 5	UKB-PPP Proteins	0.157	0.0091	0.074	0.0286	0.0032	0.0075	0.0293	0.0783	0.70825	1.0453	0.0248	0.9947	0.0093	0.0131	0.0084	0.903319
diastolic_blood_pressure	ELN_P15502_OID30301_v1_Cardiometabolic_II	Elastin	UKB-PPP Proteins	0.157	0.0091	0.1551	0.0237	0.0142	0.0054	0.0907	0.0342	0.0080005	1.0454	0.0248	1.0144	0.0085	0.000515	0.0068	0.0650908
diastolic_blood_pressure	CPA1_P15085_OID20280_v1_Cardiometabolic	Carboxypeptidase A1	UKB-PPP Proteins	0.157	0.0091	0.348	0.0579	0.0061	0.0078	0.0259	0.0341	0.44754	1.0455	0.0248	0.9957	0.0125	0.0169	0.0081	0.731948
diastolic_blood_pressure	FOSB_P53539_OID20791_v1_Neurology	Protein fosB	UKB-PPP Proteins	0.157	0.0091	0.0158	0.0168	-0.000547	0.0047	-0.011	0.0941	0.90694	1.0453	0.0248	1.0006	0.0065	0.0115	0.0061	0.998481
diastolic_blood_pressure	LY9_Q9HBG7_OID20670_v1_Inflammation	T-lymphocyte surface antigen Ly-9	UKB-PPP Proteins	0.157	0.0091	0.224	0.0441	0.0167	0.0099	0.0891	0.0501	0.075331	1.0455	0.0248	1.0152	0.0133	-0.0082	0.0091	0.280854
diastolic_blood_pressure	PRDX3_P30048_OID20483_v1_Inflammation	Thioredoxin-dependent peroxide reductase, mitochondrial	UKB-PPP Proteins	0.157	0.0091	0.0943	0.02	0.0086	0.0058	0.0704	0.0468	0.13251	1.0455	0.0248	1.0022	0.0071	0.0091	0.0061	0.388925
diastolic_blood_pressure	LACTB2_Q53H82_OID20150_v1_Cardiometabolic	Endoribonuclease LACTB2	UKB-PPP Proteins	0.157	0.0091	0.1275	0.041	0.0082	0.006	0.0579	0.0423	0.17106	1.0453	0.0248	0.9885	0.0108	0.0174	0.0067	0.449948
diastolic_blood_pressure	VEGFA_P15692_OID20650_v1_Inflammation	Vascular endothelial growth factor A	UKB-PPP Proteins	0.157	0.0091	0.1182	0.0691	0.0097	0.0065	0.071	0.0562	0.20647	1.0454	0.0248	1.0591	0.0434	0.0037	0.0076	0.498537
diastolic_blood_pressure	RRM2_P31350_OID21187_v1_Oncology	Ribonucleoside-diphosphate reductase subunit M2	UKB-PPP Proteins	0.157	0.0091	0.0918	0.0489	0.0234	0.0078	0.1951	0.046	2.22e-05	1.0453	0.0248	0.9869	0.0146	0.0185	0.0084	0.000511178
diastolic_blood_pressure	PTPRR_Q15256_OID31099_v1_Neurology_II	Receptor-type tyrosine-protein phosphatase R	UKB-PPP Proteins	0.1571	0.0091	0.1275	0.019	0.0012	0.005	0.0088	0.0352	0.80259	1.0452	0.0248	1.0004	0.0063	0.0081	0.0067	0.95134
diastolic_blood_pressure	CFP_P27918_OID30784_v1_Inflammation_II	Properdin	UKB-PPP Proteins	0.157	0.0091	0.2031	0.055	0.0139	0.0067	0.0776	0.0391	0.047183	1.0453	0.0247	0.9904	0.0141	0.0192	0.007	0.212039
diastolic_blood_pressure	NPY_P01303_OID21388_v1_Oncology	Pro-neuropeptide Y [Cleaved into: Neuropeptide Y	UKB-PPP Proteins	0.157	0.0091	0.1838	0.0417	0.0165	0.0067	0.0968	0.0355	0.0063959	1.0453	0.0248	1.0288	0.0133	0.0071	0.008	0.0554089
diastolic_blood_pressure	DNAJA1_P31689_OID31204_v1_Oncology_II	DnaJ homolog subfamily A member 1	UKB-PPP Proteins	0.157	0.0091	0.009	0.0169	0.0057	0.0056	0.151	1.239	0.903	1.0453	0.0248	0.9915	0.0068	-6.8e-05	0.0069	0.997181
diastolic_blood_pressure	MYL1_P05976_OID30120_v1_Cardiometabolic_II	Myosin light chain 1/3, skeletal muscle isoform	UKB-PPP Proteins	0.1571	0.0091	0.0272	0.0139	-0.0024	0.0048	-0.0361	0.0745	0.62799	1.0453	0.0248	0.9968	0.0065	-0.0013	0.0061	0.857629
diastolic_blood_pressure	RNASET2_O00584_OID20321_v1_Cardiometabolic	Ribonuclease T2	UKB-PPP Proteins	0.157	0.0091	0.3417	0.1492	-0.000695	0.0103	-0.003	0.0534	0.9552	1.0455	0.0248	0.9793	0.0398	0.0088	0.0106	1
diastolic_blood_pressure	EFNB2_P52799_OID30954_v1_Neurology_II	Ephrin-B2	UKB-PPP Proteins	0.157	0.0091	0.0507	0.0141	-0.0016	0.0048	-0.0183	0.0533	0.73134	1.0454	0.0248	1.003	0.0077	-0.005	0.0057	0.914033
diastolic_blood_pressure	ZNRF4_Q8WWF5_OID31347_v1_Oncology_II	E3 ubiquitin-protein ligase ZNRF4	UKB-PPP Proteins	0.157	0.0091	0.0883	0.0238	0.005	0.0052	0.0426	0.0444	0.33733	1.0453	0.0248	0.992	0.0075	0.0091	0.0063	0.636549
diastolic_blood_pressure	FLT3LG_P49771_OID20661_v1_Inflammation	Fms-related tyrosine kinase 3 ligand	UKB-PPP Proteins	0.157	0.0091	0.2577	0.0364	-0.000156	0.0078	-0.000777	0.0393	0.98423	1.0453	0.0248	1.018	0.0122	-0.0017	0.0087	1
diastolic_blood_pressure	COLEC12_Q5KU26_OID20738_v1_Inflammation	Collectin-12	UKB-PPP Proteins	0.157	0.0091	0.1967	0.0234	-0.0019	0.0059	-0.011	0.0335	0.74264	1.0455	0.0248	1.0202	0.0132	0.0042	0.0073	0.91945
diastolic_blood_pressure	CHCHD10_Q8WYQ3_OID31116_v1_Neurology_II	Coiled-coil-helix-coiled-coil-helix domain-containing protein 10, mitochondrial	UKB-PPP Proteins	0.1571	0.0091	0.1068	0.021	0.0121	0.0048	0.0935	0.0373	0.012186	1.0452	0.0248	1.0138	0.0088	0.0025	0.0067	0.0883898
diastolic_blood_pressure	MEGF11_A6BM72_OID30099_v1_Cardiometabolic_II	Multiple epidermal growth factor-like domains protein 11	UKB-PPP Proteins	0.1571	0.0091	0.0458	0.02	-0.000297	0.005	-0.0035	0.0605	0.95387	1.0453	0.0248	0.9982	0.0068	0.0067	0.0068	1
diastolic_blood_pressure	METAP1D_Q6UB28_OID20519_v1_Inflammation	Methionine aminopeptidase 1D, mitochondrial	UKB-PPP Proteins	0.157	0.0091	0.1127	0.0203	0.0108	0.0058	0.0812	0.0426	0.056637	1.0454	0.0248	0.995	0.007	0.0079	0.0064	0.236722
diastolic_blood_pressure	NXPH3_O95157_OID30565_v1_Inflammation_II	Neurexophilin-3	UKB-PPP Proteins	0.157	0.0091	0.1951	0.033	0.0045	0.0061	0.0259	0.0347	0.45543	1.0453	0.0248	0.9968	0.0087	-0.0019	0.0069	0.738957
diastolic_blood_pressure	XCL1_P47992_OID21398_v1_Oncology	Lymphotactin	UKB-PPP Proteins	0.157	0.0091	0.2002	0.0468	0.0138	0.0085	0.0778	0.047	0.09786	1.0453	0.0247	1.0237	0.0237	-0.0051	0.0084	0.326154
diastolic_blood_pressure	CSF2_P04141_OID30072_v1_Cardiometabolic_II	Granulocyte-macrophage colony-stimulating factor	UKB-PPP Proteins	0.1571	0.0091	0.142	0.0699	-0.000105	0.006	-0.000704	0.0419	0.98659	1.0453	0.0247	0.98	0.0167	-0.007	0.0065	1
diastolic_blood_pressure	STX5_Q13190_OID30432_v1_Inflammation_II	Syntaxin-5	UKB-PPP Proteins	0.157	0.0091	0.03	0.0164	0.0038	0.0051	0.0552	0.0737	0.45387	1.0453	0.0248	0.9937	0.0064	0.006	0.0067	0.737656
diastolic_blood_pressure	CGB3_CGB5_CGB8_P0DN86_OID30671_v1_Inflammation_II	Choriogonadotropin subunit beta 3	UKB-PPP Proteins	0.157	0.0091	0.0247	0.0156	-0.000336	0.0042	-0.0054	0.0681	0.9368	1.0455	0.0247	1.0001	0.006	0.0029	0.0063	1
diastolic_blood_pressure	OGFR_Q9NZT2_OID21360_v1_Oncology	Opioid growth factor receptor	UKB-PPP Proteins	0.157	0.0091	0.113	0.0183	0.0124	0.006	0.093	0.0429	0.030171	1.0454	0.0248	0.9891	0.007	0.009	0.0067	0.16005
diastolic_blood_pressure	OGT_O15294_OID31300_v1_Oncology_II	UDP-N-acetylglucosamine--peptide N-acetylglucosaminyltransferase 110 kDa subunit	UKB-PPP Proteins	0.157	0.0091	0.0364	0.0293	0.0076	0.0048	0.1004	0.1123	0.3713	1.0454	0.0248	0.9924	0.0097	-0.0025	0.0065	0.669485
diastolic_blood_pressure	BIN2_Q9UBW5_OID21067_v1_Neurology	Bridging integrator 2	UKB-PPP Proteins	0.157	0.0091	0.1022	0.0205	0.0115	0.006	0.0909	0.0457	0.046695	1.0453	0.0248	0.9978	0.0069	0.0093	0.0063	0.211112
diastolic_blood_pressure	CD58_P19256_OID20716_v1_Inflammation	Lymphocyte function-associated antigen 3	UKB-PPP Proteins	0.1568	0.0091	0.2265	0.0287	-0.0018	0.0058	-0.0093	0.0307	0.76194	1.0455	0.0247	1.0044	0.0102	0.0159	0.0061	0.928967
diastolic_blood_pressure	CASP9_P55211_OID30530_v1_Inflammation_II	Caspase-9	UKB-PPP Proteins	0.157	0.0091	0.0671	0.0172	-0.0031	0.0053	-0.0305	0.0522	0.55902	1.0453	0.0248	0.9884	0.0058	0.0169	0.0061	0.812279
diastolic_blood_pressure	NMI_Q13287_OID31378_v1_Oncology_II	N-myc-interactor	UKB-PPP Proteins	0.1571	0.0091	0.1126	0.0483	0.014	0.006	0.1049	0.0551	0.056935	1.0453	0.0248	0.9952	0.0072	0.0075	0.0065	0.237493
diastolic_blood_pressure	GAS2_O43903_OID31285_v1_Oncology_II	Growth arrest-specific protein 2	UKB-PPP Proteins	0.157	0.0091	0.0412	0.0182	0.006	0.0062	0.075	0.0774	0.33255	1.0454	0.0248	0.9926	0.0076	0.0121	0.008	0.631318
diastolic_blood_pressure	AFM_P43652_OID30741_v1_Inflammation_II	Afamin	UKB-PPP Proteins	0.157	0.0091	0.1539	0.0248	0.015	0.0059	0.0963	0.036	0.0074729	1.0453	0.0248	1.0074	0.0086	0.034	0.0071	0.0618602
diastolic_blood_pressure	DTD1_Q8TEA8_OID30580_v1_Inflammation_II	D-aminoacyl-tRNA deacylase 1	UKB-PPP Proteins	0.157	0.0091	0.1277	0.0422	0.0065	0.0059	0.0458	0.0446	0.30446	1.0454	0.0248	0.9901	0.0095	0.015	0.0065	0.604638
diastolic_blood_pressure	PPP2R5A_Q15172_OID31502_v1_Oncology_II	Serine/threonine-protein phosphatase 2A 56 kDa regulatory subunit alpha isoform	UKB-PPP Proteins	0.157	0.0091	0.0826	0.0187	0.0082	0.0053	0.0724	0.0445	0.10374	1.0455	0.0248	0.9931	0.0069	0.009	0.006	0.335967
diastolic_blood_pressure	ADAMTS1_Q9UHI8_OID30528_v1_Inflammation_II	A disintegrin and metalloproteinase with thrombospondin motifs 1	UKB-PPP Proteins	0.157	0.0091	0.0315	0.0163	0.0079	0.0054	0.112	0.0745	0.13275	1.0453	0.0248	0.997	0.0066	0.011	0.0071	0.389226
diastolic_blood_pressure	LARP1_Q6PKG0_OID31372_v1_Oncology_II	La-related protein 1	UKB-PPP Proteins	0.157	0.0091	0.0411	0.019	0.0111	0.0054	0.1381	0.0671	0.039578	1.0453	0.0248	0.9986	0.0077	0.0072	0.0062	0.19077
diastolic_blood_pressure	DOK2_O60496_OID20138_v1_Cardiometabolic	Docking protein 2	UKB-PPP Proteins	0.157	0.0091	0.1163	0.0184	0.0086	0.006	0.0635	0.0429	0.13882	1.0453	0.0248	0.9953	0.0066	0.0139	0.0068	0.398921
diastolic_blood_pressure	NCK2_O43639_OID20683_v1_Inflammation	Cytoplasmic protein NCK2	UKB-PPP Proteins	0.157	0.0091	0.1022	0.019	0.0075	0.0063	0.0595	0.0489	0.22369	1.0454	0.0248	0.992	0.0069	0.0107	0.0071	0.517636
diastolic_blood_pressure	MATN3_O15232_OID20979_v1_Neurology	Matrilin-3	UKB-PPP Proteins	0.157	0.0091	0.1498	0.0271	-0.0016	0.0064	-0.0104	0.0424	0.80624	1.0453	0.0248	1.0205	0.0161	0.000811	0.0071	0.953589
diastolic_blood_pressure	TOP1_P11387_OID31449_v1_Oncology_II	DNA topoisomerase 1	UKB-PPP Proteins	0.157	0.0091	0.1619	0.0306	0.0146	0.0057	0.0917	0.0354	0.0095866	1.0455	0.0248	1.014	0.0185	-0.0076	0.0065	0.0739375
diastolic_blood_pressure	EPHA1_P21709_OID20677_v1_Inflammation	Ephrin type-A receptor 1	UKB-PPP Proteins	0.157	0.0091	0.1568	0.026	0.0069	0.0061	0.044	0.0405	0.27729	1.0454	0.0248	1.0182	0.0167	0.0064	0.0074	0.578502
diastolic_blood_pressure	CPB2_Q96IY4_OID30734_v1_Inflammation_II	Carboxypeptidase B2	UKB-PPP Proteins	0.157	0.0091	0.1223	0.0436	0.0095	0.0068	0.0683	0.0459	0.13675	1.0454	0.0249	1.0183	0.0226	0.0222	0.008	0.395462
diastolic_blood_pressure	NFE2_Q16621_OID30268_v1_Cardiometabolic_II	Transcription factor NF-E2 45 kDa subunit	UKB-PPP Proteins	0.157	0.0091	0.1027	0.021	0.0071	0.0068	0.0563	0.0543	0.29981	1.0453	0.0248	0.9891	0.0074	0.0188	0.0073	0.599802
diastolic_blood_pressure	NOS3_P29474_OID20834_v1_Neurology	Nitric oxide synthase, endothelial	UKB-PPP Proteins	0.157	0.0091	0.1313	0.0301	0.0254	0.007	0.1771	0.0416	2.07e-05	1.0453	0.0248	0.9981	0.0092	0.0016	0.0082	0.00048242
diastolic_blood_pressure	IL18_Q14116_OID20694_v1_Inflammation	Interleukin-18	UKB-PPP Proteins	0.1571	0.0091	0.2567	0.0766	0.0174	0.0071	0.0865	0.0395	0.028533	1.0453	0.0247	0.9824	0.0205	0.0067	0.008	0.154717
diastolic_blood_pressure	REG3G_Q6UW15_OID31408_v1_Oncology_II	Regenerating islet-derived protein 3-gamma	UKB-PPP Proteins	0.157	0.0091	0.0384	0.016	0.0028	0.006	0.0361	0.0785	0.64561	1.0453	0.0248	1.009	0.011	-0.0033	0.0076	0.868694
diastolic_blood_pressure	TSPAN1_O60635_OID20078_v1_Cardiometabolic	Tetraspanin-1	UKB-PPP Proteins	0.157	0.0091	0.1045	0.0277	0.0121	0.0067	0.0943	0.0485	0.051856	1.0453	0.0248	1.0016	0.0095	-0.0113	0.0082	0.224413
diastolic_blood_pressure	SLC9A3R1_O14745_OID30630_v1_Inflammation_II	Na(+)/H(+) exchange regulatory cofactor NHE-RF1	UKB-PPP Proteins	0.157	0.0091	0.1001	0.0194	0.011	0.0059	0.088	0.0447	0.04899	1.0454	0.0248	0.9954	0.0069	0.0078	0.0065	0.217193
diastolic_blood_pressure	BATF_Q16520_OID30896_v1_Neurology_II	Basic leucine zipper transcriptional factor ATF-like	UKB-PPP Proteins	0.157	0.0091	0.0262	0.0161	0.0043	0.0046	0.0664	0.0725	0.35974	1.0454	0.0248	0.9941	0.0061	-0.005	0.0059	0.657646
diastolic_blood_pressure	GOPC_Q9HD26_OID20551_v1_Inflammation	Golgi-associated PDZ and coiled-coil motif-containing protein	UKB-PPP Proteins	0.157	0.0091	0.1038	0.0212	0.0116	0.0058	0.0906	0.0428	0.034275	1.0454	0.0248	0.9893	0.0072	0.0069	0.0065	0.173546
diastolic_blood_pressure	HEXIM1_O94992_OID20589_v1_Inflammation	Protein HEXIM1	UKB-PPP Proteins	0.157	0.0091	0.1435	0.0233	0.0144	0.0069	0.0957	0.0435	0.027807	1.0454	0.0248	0.9924	0.0072	0.0115	0.0071	0.151886
diastolic_blood_pressure	VNN2_O95498_OID21310_v1_Oncology	Vascular non-inflammatory molecule 2	UKB-PPP Proteins	0.157	0.0091	0.166	0.0327	0.0095	0.0062	0.0591	0.0379	0.11891	1.0453	0.0247	1.0214	0.0142	-0.000435	0.0067	0.363802
diastolic_blood_pressure	OSBPL2_Q9H1P3_OID31085_v1_Neurology_II	Oxysterol-binding protein-related protein 2	UKB-PPP Proteins	0.1571	0.0091	0.022	0.017	0.0017	0.0047	0.0285	0.0807	0.72397	1.0452	0.0248	0.9942	0.0064	0.0124	0.0062	0.910021
diastolic_blood_pressure	GRIN2B_Q13224_OID30802_v1_Neurology_II	Glutamate receptor ionotropic, NMDA 2B	UKB-PPP Proteins	0.157	0.0091	0.0124	0.0155	0.000921	0.0049	0.0209	0.1204	0.86219	1.0453	0.0248	0.9936	0.0062	-0.0029	0.0061	0.979942
diastolic_blood_pressure	IRAK4_Q9NWZ3_OID20577_v1_Inflammation	Interleukin-1 receptor-associated kinase 4	UKB-PPP Proteins	0.157	0.0091	0.1089	0.0196	0.0086	0.0063	0.0657	0.0465	0.15768	1.0454	0.0248	0.9858	0.0071	0.0132	0.0069	0.43097
diastolic_blood_pressure	XPNPEP2_O43895_OID21508_v1_Oncology	Xaa-Pro aminopeptidase 2	UKB-PPP Proteins	0.157	0.0091	0.2115	0.0361	0.0063	0.0067	0.0347	0.0386	0.36867	1.0454	0.0248	0.9917	0.0112	0.0039	0.0081	0.666953
diastolic_blood_pressure	BNIP2_Q12982_OID30292_v1_Cardiometabolic_II	BCL2/adenovirus E1B 19 kDa protein-interacting protein 2	UKB-PPP Proteins	0.157	0.0091	0.0434	0.0183	0.0137	0.0053	0.1654	0.0686	0.015905	1.0454	0.0248	0.9982	0.0072	-0.000143	0.0061	0.10544
diastolic_blood_pressure	CPQ_Q9Y646_OID30406_v1_Cardiometabolic_II	Carboxypeptidase Q	UKB-PPP Proteins	0.1569	0.0091	0.1911	0.03	0.0045	0.0074	0.0262	0.0435	0.54698	1.0456	0.0248	1.0241	0.0165	0.0185	0.0076	0.803794
diastolic_blood_pressure	RNF43_Q68DV7_OID31291_v1_Oncology_II	E3 ubiquitin-protein ligase RNF43	UKB-PPP Proteins	0.157	0.0091	0.0618	0.0334	-0.011	0.0063	-0.1117	0.0583	0.055371	1.0454	0.0248	0.987	0.0097	0.0099	0.0075	0.233482
diastolic_blood_pressure	HYOU1_Q9Y4L1_OID20300_v1_Cardiometabolic	Hypoxia up-regulated protein 1	UKB-PPP Proteins	0.157	0.0091	0.2371	0.0297	0.0037	0.0056	0.019	0.029	0.51236	1.0455	0.0248	1.0128	0.0092	0.0091	0.0064	0.783581
diastolic_blood_pressure	SH3BGRL2_Q9UJC5_OID30863_v1_Neurology_II	SH3 domain-binding glutamic acid-rich-like protein 2	UKB-PPP Proteins	0.157	0.0091	0.0197	0.0159	0.000191	0.0051	0.0034	0.0942	0.97121	1.0453	0.0248	1.0024	0.0064	0.0066	0.0062	1
diastolic_blood_pressure	VWC2L_B2RUY7_OID31002_v1_Neurology_II	von Willebrand factor C domain-containing protein 2-like	UKB-PPP Proteins	0.157	0.0091	0.0938	0.0249	0.0018	0.0054	0.0148	0.0448	0.74113	1.0455	0.0248	1.0073	0.0068	-0.0086	0.007	0.918855
diastolic_blood_pressure	FSHB_P01225_OID30233_v1_Cardiometabolic_II	Follitropin subunit beta	UKB-PPP Proteins	0.157	0.0091	0.0443	0.018	0.0066	0.0053	0.0796	0.0619	0.19846	1.0453	0.0248	1.0029	0.0064	0.008	0.0069	0.489046
diastolic_blood_pressure	LRRC59_Q96AG4_OID30361_v1_Cardiometabolic_II	Leucine-rich repeat-containing protein 59	UKB-PPP Proteins	0.157	0.0091	0.0826	0.0179	0.01	0.0061	0.0877	0.0521	0.092317	1.0454	0.0248	1.0014	0.0066	0.0057	0.0065	0.316114
diastolic_blood_pressure	CARHSP1_Q9Y2V2_OID20859_v1_Neurology	Calcium-regulated heat-stable protein 1	UKB-PPP Proteins	0.157	0.0091	0.0615	0.019	0.0061	0.0048	0.0621	0.0471	0.18735	1.0453	0.0248	0.9989	0.007	0.0154	0.0062	0.472871
diastolic_blood_pressure	BCL2L1_Q07817_OID31152_v1_Neurology_II	Bcl-2-like protein 1	UKB-PPP Proteins	0.1571	0.0091	0.0945	0.021	0.0139	0.0061	0.1141	0.0462	0.013523	1.0452	0.0248	0.9958	0.0071	0.0059	0.0068	0.094661
diastolic_blood_pressure	USP25_Q9UHP3_OID31428_v1_Oncology_II	Ubiquitin carboxyl-terminal hydrolase 25	UKB-PPP Proteins	0.157	0.0091	0.0898	0.0183	0.0109	0.006	0.0921	0.0473	0.051517	1.0453	0.0248	0.9944	0.007	0.0106	0.0063	0.223974
diastolic_blood_pressure	NDUFA5_Q16718_OID30520_v1_Inflammation_II	NADH dehydrogenase [ubiquinone] 1 alpha subcomplex subunit 5	UKB-PPP Proteins	0.157	0.0091	0.0304	0.0172	0.0113	0.0056	0.1635	0.0849	0.05413	1.0454	0.0248	1.0048	0.0071	0.0092	0.0069	0.230269
diastolic_blood_pressure	POMC_P01189_OID30282_v1_Cardiometabolic_II	Pro-opiomelanocortin	UKB-PPP Proteins	0.1568	0.0091	0.1735	0.0299	-0.0048	0.0067	-0.0289	0.0413	0.48408	1.0459	0.0248	1.0045	0.0094	0.0078	0.0069	0.76253
diastolic_blood_pressure	CLEC14A_Q86T13_OID21090_v1_Neurology	C-type lectin domain family 14 member A	UKB-PPP Proteins	0.1569	0.0091	0.2107	0.0341	-0.0052	0.0052	-0.0286	0.0293	0.32901	1.0455	0.0248	1.0201	0.0097	-0.000263	0.006	0.628308
diastolic_blood_pressure	BAIAP2_Q9UQB8_OID21250_v1_Oncology	Brain-specific angiogenesis inhibitor 1-associated protein 2	UKB-PPP Proteins	0.157	0.0091	0.1183	0.0257	0.0155	0.0058	0.1139	0.038	0.0027232	1.0453	0.0248	1.0093	0.0086	0.0158	0.0076	0.0290958
diastolic_blood_pressure	SAMD9L_Q8IVG5_OID20536_v1_Inflammation	Sterile alpha motif domain-containing protein 9-like	UKB-PPP Proteins	0.157	0.0091	0.1192	0.0216	0.0124	0.0064	0.0909	0.0443	0.040178	1.0454	0.0248	0.9856	0.008	0.0097	0.0069	0.192547
diastolic_blood_pressure	C9_P02748_OID30698_v1_Inflammation_II	Complement component C9	UKB-PPP Proteins	0.157	0.0091	0.1058	0.0216	0.003	0.0048	0.0231	0.0375	0.53789	1.0455	0.0247	1.0035	0.0086	-0.0115	0.0059	0.798191
diastolic_blood_pressure	IL3RA_P26951_OID20461_v1_Inflammation	Interleukin-3 receptor subunit alpha	UKB-PPP Proteins	0.1568	0.0091	0.0798	0.0309	0.0086	0.007	0.0769	0.0792	0.33157	1.0457	0.0248	1.0034	0.0113	0.0031	0.0078	0.63057
diastolic_blood_pressure	PROCR_Q9UNN8_OID30149_v1_Cardiometabolic_II	Endothelial protein C receptor	UKB-PPP Proteins	0.157	0.0091	0.0612	0.0523	-0.0022	0.0056	-0.022	0.0593	0.71064	1.0453	0.0248	0.9917	0.0083	-0.0056	0.0072	0.904205
diastolic_blood_pressure	CCL7_P80098_OID20523_v1_Inflammation	C-C motif chemokine 7	UKB-PPP Proteins	0.157	0.0091	0.1766	0.0435	0.0074	0.0061	0.0441	0.0357	0.21672	1.0454	0.0248	0.9994	0.0113	0.0059	0.0072	0.509461
diastolic_blood_pressure	CD14_P08571_OID20378_v1_Cardiometabolic	Monocyte differentiation antigen CD14	UKB-PPP Proteins	0.157	0.0091	0.1542	0.0334	0.0032	0.0053	0.0207	0.035	0.55423	1.0454	0.0248	1.0091	0.0071	0.018	0.0069	0.808954
diastolic_blood_pressure	NUCB2_P80303_OID21448_v1_Oncology	Nucleobindin-2	UKB-PPP Proteins	0.1569	0.0091	0.127	0.031	0.0143	0.0071	0.1014	0.0452	0.024873	1.0457	0.0248	1.0063	0.0134	0.0044	0.0076	0.142403
diastolic_blood_pressure	CPM_P14384_OID21054_v1_Neurology	Carboxypeptidase M	UKB-PPP Proteins	0.157	0.0091	0.2285	0.037	0.0172	0.0054	0.091	0.0277	0.0010191	1.0454	0.0248	1.0166	0.0156	0.0347	0.0067	0.0132633
diastolic_blood_pressure	FABP2_P12104_OID20200_v1_Cardiometabolic	Fatty acid-binding protein, intestinal	UKB-PPP Proteins	0.157	0.0091	0.1459	0.0545	-0.005	0.0058	-0.0332	0.0371	0.37085	1.0455	0.0247	0.9878	0.0119	0.025	0.007	0.669015
diastolic_blood_pressure	CXCL16_Q9H2A7_OID20282_v1_Cardiometabolic	C-X-C motif chemokine 16	UKB-PPP Proteins	0.157	0.0091	0.2637	0.0474	-0.0063	0.0069	-0.0311	0.033	0.34598	1.0454	0.0248	1.0208	0.0122	0.000376	0.007	0.643891
diastolic_blood_pressure	MMP7_P09237_OID20087_v1_Cardiometabolic	Matrilysin	UKB-PPP Proteins	0.157	0.0091	0.0614	0.0207	0.023	0.0055	0.234	0.0625	0.00018111	1.0453	0.0248	1.038	0.0159	0.0216	0.0068	0.00320259
diastolic_blood_pressure	CA9_Q16790_OID21417_v1_Oncology	Carbonic anhydrase 9	UKB-PPP Proteins	0.157	0.0091	0.1585	0.0231	0.0027	0.0051	0.0173	0.0321	0.58993	1.0453	0.0248	1.005	0.0091	-0.0135	0.0062	0.831663
diastolic_blood_pressure	SERPINA12_Q8IW75_OID20219_v1_Cardiometabolic	Serpin A12	UKB-PPP Proteins	0.157	0.0091	0.0804	0.0486	-0.0031	0.0063	-0.0273	0.0566	0.62957	1.0456	0.0248	1.0338	0.0387	0.0083	0.0074	0.858709
diastolic_blood_pressure	KDM3A_Q9Y4C1_OID30426_v1_Inflammation_II	Lysine-specific demethylase 3A	UKB-PPP Proteins	0.157	0.0091	0.0861	0.0426	-0.000654	0.0053	-0.0056	0.0502	0.91118	1.0453	0.0248	1.0057	0.0127	0.0021	0.0068	0.999862
diastolic_blood_pressure	EIF1AX_P47813_OID31125_v1_Neurology_II	Eukaryotic translation initiation factor 1A, X-chromosomal	UKB-PPP Proteins	0.1571	0.0091	0.0639	0.0392	0.0123	0.0046	0.1229	0.0641	0.055198	1.0452	0.0248	0.993	0.0127	-0.0069	0.0058	0.23324
diastolic_blood_pressure	AHNAK2_Q8IVF2_OID30244_v1_Cardiometabolic_II	Protein AHNAK2	UKB-PPP Proteins	0.157	0.0091	0.1416	0.053	0.0016	0.005	0.0109	0.0332	0.74267	1.0453	0.0248	1.0028	0.0091	-0.0046	0.0061	0.91945
diastolic_blood_pressure	EPHA2_P29317_OID21342_v1_Oncology	Ephrin type-A receptor 2	UKB-PPP Proteins	0.157	0.0091	0.2652	0.0578	-0.0054	0.0077	-0.0265	0.0373	0.47742	1.0454	0.0248	0.9934	0.014	-0.005	0.0083	0.756588
diastolic_blood_pressure	PPP1R2_P41236_OID20176_v1_Cardiometabolic	Protein phosphatase inhibitor 2	UKB-PPP Proteins	0.157	0.0091	0.1131	0.0195	0.0117	0.0059	0.0878	0.0433	0.042589	1.0453	0.0248	0.9917	0.0069	0.0104	0.0066	0.199983
diastolic_blood_pressure	LRRN1_Q6UXK5_OID20438_v1_Inflammation	Leucine-rich repeat neuronal protein 1	UKB-PPP Proteins	0.157	0.0091	0.2743	0.0332	-0.0082	0.0069	-0.0394	0.0333	0.23674	1.0455	0.0248	1.0137	0.0155	0.0035	0.007	0.533884
diastolic_blood_pressure	HSBP1_O75506_OID30232_v1_Cardiometabolic_II	Heat shock factor-binding protein 1	UKB-PPP Proteins	0.1571	0.0091	0.1767	0.0306	0.0017	0.0066	0.0104	0.0402	0.79586	1.0453	0.0249	1.0219	0.0157	0.0109	0.0066	0.947167
diastolic_blood_pressure	TARS1_P26639_OID31343_v1_Oncology_II	Threonine--tRNA ligase 1, cytoplasmic	UKB-PPP Proteins	0.157	0.0091	0.0281	0.0191	0.0052	0.0048	0.0781	0.072	0.27804	1.0453	0.0248	1.0054	0.0075	0.0052	0.0058	0.579554
diastolic_blood_pressure	PSMD5_Q16401_OID30918_v1_Neurology_II	26S proteasome non-ATPase regulatory subunit 5	UKB-PPP Proteins	0.157	0.0091	0.0079	0.0135	0.0029	0.0046	0.0837	0.1488	0.57378	1.0454	0.0248	0.9985	0.0057	-0.0024	0.0064	0.822162
diastolic_blood_pressure	PAXX_Q9BUH6_OID30591_v1_Inflammation_II	Protein PAXX	UKB-PPP Proteins	0.157	0.0091	0.1096	0.031	0.0128	0.0066	0.0978	0.0465	0.035446	1.0455	0.0248	0.9955	0.0078	0.0157	0.0073	0.17688
diastolic_blood_pressure	IGFBP4_P22692_OID21158_v1_Neurology	Insulin-like growth factor-binding protein 4	UKB-PPP Proteins	0.157	0.0091	0.1655	0.0201	-0.000897	0.0056	-0.0056	0.0348	0.87216	1.0454	0.0248	1.0083	0.0069	0.0109	0.0065	0.984477
diastolic_blood_pressure	MFGE8_Q08431_OID21134_v1_Neurology	Lactadherin	UKB-PPP Proteins	0.157	0.0091	0.2302	0.0448	0.0165	0.0082	0.0867	0.0435	0.04625	1.0453	0.0248	1.0104	0.0147	0.0026	0.0097	0.210039
diastolic_blood_pressure	GLP1R_P43220_OID30809_v1_Neurology_II	Glucagon-like peptide 1 receptor	UKB-PPP Proteins	0.157	0.0091	0.0093	0.0151	0.0035	0.0052	0.0917	0.1466	0.53164	1.0453	0.0248	1.0011	0.0063	-0.0099	0.0067	0.794117
diastolic_blood_pressure	MENT_Q9BUN1_OID30595_v1_Inflammation_II	Protein MENT	UKB-PPP Proteins	0.157	0.0091	0.1397	0.0316	-0.0089	0.0063	-0.0604	0.0423	0.15332	1.0454	0.0248	1.0332	0.02	0.0081	0.0073	0.424078
diastolic_blood_pressure	NFATC1_O95644_OID20545_v1_Inflammation	Nuclear factor of activated T-cells, cytoplasmic 1	UKB-PPP Proteins	0.157	0.0091	0.1015	0.0173	0.0107	0.0063	0.0851	0.0471	0.070794	1.0454	0.0248	0.9898	0.0061	0.0048	0.0071	0.270901
diastolic_blood_pressure	ICAM4_Q14773_OID20578_v1_Inflammation	Intercellular adhesion molecule 4	UKB-PPP Proteins	0.1569	0.0091	0.2283	0.0643	0.0103	0.007	0.0545	0.0351	0.12049	1.0455	0.0247	1.0204	0.0176	0.0055	0.0077	0.366587
diastolic_blood_pressure	C3_P01024_OID30776_v1_Inflammation_II	Complement C3	UKB-PPP Proteins	0.157	0.0091	0.131	0.0324	0.0165	0.0065	0.1151	0.0396	0.0036542	1.0454	0.0248	1.003	0.0103	0.0127	0.0077	0.036742
diastolic_blood_pressure	IGBP1_P78318_OID31059_v1_Neurology_II	Immunoglobulin-binding protein 1	UKB-PPP Proteins	0.157	0.0091	0.0697	0.0173	0.0139	0.0066	0.1333	0.0591	0.024102	1.0455	0.0248	1.0026	0.0065	0.0134	0.0073	0.139685
diastolic_blood_pressure	HGFAC_Q04756_OID30718_v1_Inflammation_II	Hepatocyte growth factor activator	UKB-PPP Proteins	0.157	0.0091	0.2567	0.0805	0.0015	0.008	0.0074	0.0421	0.86047	1.0454	0.0248	0.9888	0.0151	0.005	0.0088	0.979409
diastolic_blood_pressure	PILRB_Q9UKJ0_OID20197_v1_Cardiometabolic	Paired immunoglobulin-like type 2 receptor beta	UKB-PPP Proteins	0.1567	0.009	0.223	0.0443	0.0121	0.0073	0.0647	0.0394	0.10056	1.0461	0.0246	1.0197	0.0172	0.0053	0.0076	0.330612
diastolic_blood_pressure	HDGF_P51858_OID21455_v1_Oncology	Hepatoma-derived growth factor	UKB-PPP Proteins	0.157	0.0091	0.0665	0.0217	0.0133	0.0064	0.1299	0.0586	0.026642	1.0453	0.0248	1.0193	0.0245	0.0098	0.0072	0.148154
diastolic_blood_pressure	ZNF830_Q96NB3_OID31350_v1_Oncology_II	Zinc finger protein 830	UKB-PPP Proteins	0.157	0.0091	0.0536	0.0176	-0.0028	0.0061	-0.0302	0.0668	0.6512	1.0453	0.0248	1.0031	0.0065	0.0048	0.0078	0.872686
diastolic_blood_pressure	GALNT5_Q7Z7M9_OID30295_v1_Cardiometabolic_II	Polypeptide N-acetylgalactosaminyltransferase 5	UKB-PPP Proteins	0.157	0.0091	0.0899	0.0199	0.0118	0.0063	0.0993	0.0507	0.050162	1.0454	0.0248	1.0214	0.0138	-0.0049	0.0072	0.22066
diastolic_blood_pressure	MSTN_O14793_OID20115_v1_Cardiometabolic	Growth/differentiation factor 8	UKB-PPP Proteins	0.157	0.0091	0.2305	0.0339	0.006	0.0075	0.0316	0.0393	0.42136	1.0453	0.0248	0.9945	0.009	0.00079	0.0075	0.710402
diastolic_blood_pressure	SAT2_Q96F10_OID31306_v1_Oncology_II	Thialysine N-epsilon-acetyltransferase	UKB-PPP Proteins	0.1569	0.0091	0.0321	0.0167	0.0127	0.0058	0.1784	0.082	0.029584	1.0454	0.0249	1.0162	0.0164	0.0094	0.0072	0.158042
diastolic_blood_pressure	AKT2_P31751_OID31052_v1_Neurology_II	RAC-beta serine/threonine-protein kinase	UKB-PPP Proteins	0.157	0.0091	0.0972	0.0196	0.008	0.0059	0.0648	0.046	0.15893	1.0455	0.0248	0.9894	0.007	0.0111	0.0067	0.432381
diastolic_blood_pressure	SYAP1_Q96A49_OID30636_v1_Inflammation_II	Synapse-associated protein 1	UKB-PPP Proteins	0.157	0.0091	0.0742	0.0198	0.0107	0.0056	0.0992	0.0514	0.053612	1.0454	0.0248	1.0036	0.0072	0.0149	0.0064	0.228849
diastolic_blood_pressure	ST3GAL1_Q11201_OID21322_v1_Oncology	CMP-N-acetylneuraminate-beta-galactosamide-alpha-2,3-sialyltransferase 1	UKB-PPP Proteins	0.157	0.0091	0.1314	0.0257	-0.0066	0.0065	-0.0459	0.0463	0.32151	1.0454	0.0248	1.0204	0.0146	0.001	0.0068	0.620484
diastolic_blood_pressure	PTPRS_Q13332_OID20306_v1_Cardiometabolic	Receptor-type tyrosine-protein phosphatase S	UKB-PPP Proteins	0.157	0.0091	0.1664	0.0265	-0.0068	0.0055	-0.0418	0.0343	0.22297	1.0455	0.0248	1.0244	0.0203	-0.0043	0.0068	0.516938
diastolic_blood_pressure	IRAG2_Q12912_OID20085_v1_Cardiometabolic	Lymphoid-restricted membrane protein	UKB-PPP Proteins	0.157	0.0091	0.0443	0.0178	0.0118	0.0056	0.1412	0.0626	0.024096	1.0453	0.0248	0.9944	0.0068	0.011	0.0063	0.139685
diastolic_blood_pressure	FN1_P02751_OID30787_v1_Inflammation_II	Fibronectin	UKB-PPP Proteins	0.157	0.0091	0.1142	0.031	0.0032	0.0053	0.0241	0.0398	0.54483	1.0453	0.0247	1.0088	0.0098	0.0196	0.0069	0.802719
diastolic_blood_pressure	CXCL5_P42830_OID20207_v1_Cardiometabolic	C-X-C motif chemokine 5	UKB-PPP Proteins	0.1568	0.0091	0.1983	0.0366	0.0056	0.006	0.0317	0.0347	0.36096	1.0458	0.0247	1.0098	0.0092	0.0045	0.0061	0.658903
diastolic_blood_pressure	CPOX_P36551_OID30495_v1_Inflammation_II	Oxygen-dependent coproporphyrinogen-III oxidase, mitochondrial	UKB-PPP Proteins	0.157	0.0091	0.1197	0.0638	0.0034	0.0087	0.0252	0.0735	0.73171	1.0453	0.0248	0.9923	0.0178	0.0038	0.0092	0.914034
diastolic_blood_pressure	NIT2_Q9NQR4_OID30336_v1_Cardiometabolic_II	Omega-amidase NIT2	UKB-PPP Proteins	0.157	0.0091	0.096	0.0208	0.0156	0.0063	0.1273	0.0487	0.0089499	1.0455	0.0248	0.9971	0.0071	0.0147	0.007	0.0704979
diastolic_blood_pressure	INSL5_Q9Y5Q6_OID31448_v1_Oncology_II	Insulin-like peptide INSL5	UKB-PPP Proteins	0.157	0.0091	0.1364	0.0215	0.0032	0.0056	0.0219	0.0384	0.56847	1.0455	0.0248	1.0234	0.0095	0.0114	0.0067	0.819456
diastolic_blood_pressure	COL28A1_Q2UY09_OID30969_v1_Neurology_II	Collagen alpha-1(XXVIII) chain	UKB-PPP Proteins	0.157	0.0091	0.175	0.04	-0.0028	0.0081	-0.0169	0.0515	0.74279	1.0454	0.0248	1.0179	0.0223	-0.0048	0.0085	0.919505
diastolic_blood_pressure	TRDMT1_O14717_OID31335_v1_Oncology_II	tRNA (cytosine(38)-C(5))-methyltransferase	UKB-PPP Proteins	0.157	0.0091	0.0464	0.0177	0.0077	0.0051	0.0901	0.062	0.14616	1.0454	0.0248	1.0107	0.0062	0.0048	0.0059	0.412226
diastolic_blood_pressure	ACRV1_P26436_OID30513_v1_Inflammation_II	Acrosomal protein SP-10	UKB-PPP Proteins	0.157	0.0091	0.0475	0.0179	0.0117	0.0051	0.1354	0.0642	0.034942	1.0453	0.0248	1.0068	0.0064	0.000353	0.0066	0.175417
diastolic_blood_pressure	SRPK2_P78362_OID20502_v1_Inflammation	SRSF protein kinase 2	UKB-PPP Proteins	0.157	0.0091	0.1082	0.0237	0.0092	0.0067	0.071	0.0489	0.14652	1.0454	0.0248	0.992	0.0079	0.0148	0.007	0.412694
diastolic_blood_pressure	TNFSF12_O43508_OID20624_v1_Inflammation	Tumor necrosis factor ligand superfamily member 12	UKB-PPP Proteins	0.1569	0.0091	0.2588	0.0326	0.0058	0.0067	0.0288	0.0335	0.38995	1.0456	0.0248	1.0035	0.0107	-0.000534	0.007	0.685465
diastolic_blood_pressure	CKB_P12277_OID30400_v1_Cardiometabolic_II	Creatine kinase B-type	UKB-PPP Proteins	0.157	0.0091	0.1917	0.023	-0.0147	0.0056	-0.0848	0.0309	0.0060633	1.0454	0.0248	1.0012	0.0073	-0.0213	0.007	0.0532815
diastolic_blood_pressure	PTX3_P26022_OID20570_v1_Inflammation	Pentraxin-related protein PTX3	UKB-PPP Proteins	0.157	0.0091	0.161	0.023	0.0099	0.005	0.0621	0.0314	0.047962	1.0453	0.0247	0.9978	0.0098	-0.0104	0.0068	0.214382
diastolic_blood_pressure	ICA1_Q05084_OID20484_v1_Inflammation	Islet cell autoantigen 1	UKB-PPP Proteins	0.157	0.0091	0.1081	0.0265	0.0086	0.0061	0.066	0.0462	0.15313	1.0455	0.0248	0.9937	0.007	0.0106	0.007	0.423773
diastolic_blood_pressure	LDLR_P01130_OID20240_v1_Cardiometabolic	Low-density lipoprotein receptor	UKB-PPP Proteins	0.157	0.0091	0.2507	0.0402	0.0152	0.0064	0.0766	0.0297	0.0099051	1.0453	0.0248	1.0105	0.0129	0.0291	0.0079	0.0756219
diastolic_blood_pressure	ERP44_Q9BS26_OID21338_v1_Oncology	Endoplasmic reticulum resident protein 44	UKB-PPP Proteins	0.157	0.0091	0.1169	0.0232	0.0123	0.0051	0.0907	0.0368	0.013714	1.0454	0.0248	0.9993	0.0107	0.015	0.0062	0.0955724
diastolic_blood_pressure	CAMLG_P49069_OID30952_v1_Neurology_II	Guided entry of tail-anchored proteins factor CAMLG	UKB-PPP Proteins	0.157	0.0091	0.0102	0.0151	0.0093	0.0051	0.2316	0.2106	0.27146	1.0454	0.0248	1.0109	0.0065	-0.0043	0.0062	0.572929
diastolic_blood_pressure	MAX_P61244_OID20877_v1_Neurology	Protein max	UKB-PPP Proteins	0.157	0.0091	0.1394	0.0279	0.0125	0.0069	0.0842	0.0437	0.054008	1.0453	0.0248	0.9866	0.0082	0.0096	0.0074	0.229859
diastolic_blood_pressure	L1CAM_P32004_OID21484_v1_Oncology	Neural cell adhesion molecule L1	UKB-PPP Proteins	0.1568	0.0091	0.2572	0.0298	-0.0086	0.006	-0.0427	0.0303	0.15876	1.0456	0.0248	1.0231	0.0107	0.0081	0.0069	0.432168
diastolic_blood_pressure	CRTAP_O75718_OID30902_v1_Neurology_II	Cartilage-associated protein	UKB-PPP Proteins	0.157	0.0091	0.1395	0.0827	0.0085	0.0071	0.0574	0.0397	0.14822	1.0454	0.0248	0.981	0.0235	0.000332	0.0082	0.415715
diastolic_blood_pressure	SCGB3A2_Q96PL1_OID20723_v1_Inflammation	Secretoglobin family 3A member 2	UKB-PPP Proteins	0.157	0.0091	0.1918	0.0327	0.0039	0.0059	0.0227	0.0337	0.50057	1.0454	0.0248	1.0451	0.0182	-0.006	0.0074	0.774534
diastolic_blood_pressure	CSF1R_P07333_OID30681_v1_Inflammation_II	Macrophage colony-stimulating factor 1 receptor	UKB-PPP Proteins	0.157	0.0091	0.2861	0.061	0.0144	0.0091	0.0678	0.0413	0.10066	1.0455	0.0247	1.0101	0.0136	0.0068	0.0089	0.330732
diastolic_blood_pressure	PNMA2_Q9UL42_OID30842_v1_Neurology_II	Paraneoplastic antigen Ma2	UKB-PPP Proteins	0.157	0.0091	0.0095	0.0155	0.0067	0.0052	0.1746	0.2066	0.39805	1.0453	0.0248	0.9924	0.0059	-0.0054	0.0066	0.69154
diastolic_blood_pressure	MMP1_P03956_OID20672_v1_Inflammation	Interstitial collagenase	UKB-PPP Proteins	0.157	0.0091	0.233	0.033	0.0064	0.0059	0.0336	0.0308	0.27531	1.0454	0.0248	1.0225	0.0173	0.0088	0.0065	0.576838
diastolic_blood_pressure	IDO1_P14902_OID31474_v1_Oncology_II	Indoleamine 2,3-dioxygenase 1	UKB-PPP Proteins	0.157	0.0091	0.1959	0.0484	0.0247	0.0103	0.1409	0.0503	0.0050914	1.0455	0.0248	1.0012	0.0114	-0.0043	0.0091	0.0471425
diastolic_blood_pressure	TREML1_Q86YW5_OID30682_v1_Inflammation_II	Trem-like transcript 1 protein	UKB-PPP Proteins	0.157	0.0091	0.1621	0.0283	0.0026	0.0062	0.0161	0.0395	0.68357	1.0455	0.0247	0.9893	0.008	0.0084	0.0066	0.889565
diastolic_blood_pressure	IL17RB_Q9NRM6_OID20585_v1_Inflammation	Interleukin-17 receptor B	UKB-PPP Proteins	0.157	0.0091	0.2573	0.0574	-0.0233	0.0082	-0.1161	0.033	0.00043451	1.0454	0.0247	0.9973	0.0232	-0.0163	0.0091	0.00660259
diastolic_blood_pressure	SPART_Q8N0X7_OID30656_v1_Inflammation_II	Spartin	UKB-PPP Proteins	0.157	0.0091	0.1088	0.0206	0.0094	0.0064	0.072	0.0471	0.12635	1.0454	0.0248	0.9907	0.007	0.016	0.007	0.377263
diastolic_blood_pressure	PCDH7_O60245_OID31456_v1_Oncology_II	Protocadherin-7	UKB-PPP Proteins	0.157	0.0091	0.076	0.0197	0.0105	0.0049	0.0962	0.0436	0.027354	1.0455	0.0248	1.0072	0.007	-0.0015	0.0065	0.150575
diastolic_blood_pressure	FCRL3_Q96P31_OID20443_v1_Inflammation	Fc receptor-like protein 3	UKB-PPP Proteins	0.157	0.0091	0.0577	0.0373	0.01	0.007	0.1054	0.0875	0.22837	1.0454	0.0247	1.0316	0.0288	-0.0048	0.008	0.523877
diastolic_blood_pressure	CXCL8_P10145_OID20997_v1_Neurology	Interleukin-8	UKB-PPP Proteins	0.157	0.0091	0.1752	0.035	0.0063	0.0065	0.0382	0.0424	0.36762	1.0454	0.0248	1.0013	0.0106	0.0108	0.0078	0.665991
diastolic_blood_pressure	PSME1_Q06323_OID20969_v1_Neurology	Proteasome activator complex subunit 1	UKB-PPP Proteins	0.157	0.0091	0.0505	0.0153	0.0186	0.0058	0.2089	0.0599	0.0004876	1.0452	0.0248	1.0073	0.0063	0.0098	0.0069	0.00726113
diastolic_blood_pressure	TNFRSF9_Q07011_OID20985_v1_Neurology	Tumor necrosis factor receptor superfamily member 9	UKB-PPP Proteins	0.157	0.0091	0.2916	0.0817	0.0025	0.009	0.0116	0.0454	0.79833	1.0452	0.0248	0.9908	0.0192	-0.0089	0.0093	0.948507
diastolic_blood_pressure	ZP3_P21754_OID30265_v1_Cardiometabolic_II	Zona pellucida sperm-binding protein 3	UKB-PPP Proteins	0.1571	0.0091	0.1778	0.044	-0.0103	0.0069	-0.0618	0.0399	0.12141	1.0452	0.0247	1.0153	0.0148	0.0047	0.0076	0.368927
diastolic_blood_pressure	MARS1_P56192_OID30658_v1_Inflammation_II	Methionine--tRNA ligase, cytoplasmic	UKB-PPP Proteins	0.157	0.0091	0.1084	0.0182	0.007	0.0061	0.0536	0.0452	0.23569	1.0453	0.0248	0.9931	0.0065	0.0168	0.0068	0.53286
diastolic_blood_pressure	SBSN_Q6UWP8_OID30398_v1_Cardiometabolic_II	Suprabasin	UKB-PPP Proteins	0.157	0.0091	0.1297	0.0274	0.0041	0.006	0.0287	0.0419	0.49337	1.0454	0.0248	1.0235	0.0217	-0.0113	0.0073	0.769368
diastolic_blood_pressure	MARCO_Q9UEW3_OID20210_v1_Cardiometabolic	Macrophage receptor MARCO	UKB-PPP Proteins	0.157	0.0091	0.2338	0.0362	0.006	0.0065	0.0314	0.0339	0.35431	1.0453	0.0248	1.014	0.0112	0.0245	0.0074	0.653395
diastolic_blood_pressure	CDK5RAP3_Q96JB5_OID30985_v1_Neurology_II	CDK5 regulatory subunit-associated protein 3	UKB-PPP Proteins	0.157	0.0091	0.043	0.02	0.0075	0.0047	0.0908	0.0614	0.13919	1.0455	0.0248	1.0023	0.0073	0.0076	0.0064	0.399578
diastolic_blood_pressure	CACNB3_P54284_OID31039_v1_Neurology_II	Voltage-dependent L-type calcium channel subunit beta-3	UKB-PPP Proteins	0.157	0.0091	0.1117	0.0234	0.0108	0.0061	0.0819	0.0437	0.060911	1.0455	0.0248	0.9949	0.0077	0.0115	0.0066	0.247625
diastolic_blood_pressure	IDO1_P14902_OID30563_v1_Inflammation_II	Indoleamine 2,3-dioxygenase 1	UKB-PPP Proteins	0.157	0.0091	0.1947	0.0454	0.0225	0.0098	0.1286	0.0493	0.0090935	1.0453	0.0248	1.0052	0.0105	-0.000435	0.0086	0.071075
diastolic_blood_pressure	CD36_P16671_OID30485_v1_Inflammation_II	Platelet glycoprotein 4	UKB-PPP Proteins	0.157	0.0091	0.2417	0.0385	0.0079	0.0073	0.0405	0.037	0.27369	1.0453	0.0247	1.0139	0.0133	0.0022	0.008	0.574954
diastolic_blood_pressure	KLK8_O60259_OID21517_v1_Oncology	Kallikrein-8	UKB-PPP Proteins	0.157	0.0091	0.1178	0.0318	0.0077	0.0058	0.0567	0.0411	0.16772	1.0453	0.0248	1.0415	0.0213	-0.0054	0.0072	0.445584
diastolic_blood_pressure	IL19_Q9UHD0_OID20158_v1_Cardiometabolic	Interleukin-19	UKB-PPP Proteins	0.1568	0.0091	0.0779	0.0289	0.006	0.0054	0.0546	0.0464	0.23931	1.0458	0.0248	1.0317	0.0191	0.0044	0.0067	0.536617
diastolic_blood_pressure	SUGP1_Q8IWZ8_OID31524_v1_Oncology_II	SURP and G-patch domain-containing protein 1	UKB-PPP Proteins	0.157	0.0091	0.0927	0.028	0.0064	0.0058	0.0531	0.0472	0.26059	1.0455	0.0248	0.9936	0.0076	0.0154	0.0064	0.561786
diastolic_blood_pressure	LTBP2_Q14767_OID20254_v1_Cardiometabolic	Latent-transforming growth factor beta-binding protein 2	UKB-PPP Proteins	0.157	0.0091	0.2509	0.0401	0.0119	0.0059	0.06	0.0307	0.050654	1.0455	0.0248	1.0032	0.0101	0.0118	0.0068	0.222133
diastolic_blood_pressure	GM2A_P17900_OID30413_v1_Cardiometabolic_II	Ganglioside GM2 activator	UKB-PPP Proteins	0.1571	0.0091	0.155	0.0238	-0.000715	0.0053	-0.0046	0.034	0.89238	1.0453	0.0247	1.0253	0.0243	0.0021	0.007	0.993652
diastolic_blood_pressure	TNIP1_Q15025_OID31120_v1_Neurology_II	TNFAIP3-interacting protein 1	UKB-PPP Proteins	0.1571	0.0091	0.0955	0.02	0.0117	0.0062	0.0954	0.0472	0.04326	1.0452	0.0248	0.9925	0.0071	0.0123	0.0068	0.20218
diastolic_blood_pressure	ERBB3_P21860_OID20705_v1_Inflammation	Receptor tyrosine-protein kinase erbB-3	UKB-PPP Proteins	0.157	0.0091	0.2205	0.0321	0.0089	0.0069	0.0481	0.0377	0.202	1.0453	0.0248	0.9951	0.0101	0.0335	0.0081	0.492706
diastolic_blood_pressure	CRYBB2_P43320_OID31081_v1_Neurology_II	Beta-crystallin B2	UKB-PPP Proteins	0.1571	0.0091	0.191	0.0313	0.0076	0.0059	0.0439	0.0351	0.21104	1.0452	0.0248	1.0112	0.0076	-0.0021	0.0071	0.503216
diastolic_blood_pressure	SMARCA2_P51531_OID20796_v1_Neurology	Probable global transcription activator SNF2L2	UKB-PPP Proteins	0.157	0.0091	0.0404	0.0152	0.0085	0.0048	0.1066	0.0639	0.09527	1.0453	0.0248	0.9974	0.006	0.0041	0.0063	0.321329
diastolic_blood_pressure	HLA-DRA_P01903_OID20520_v1_Inflammation	HLA class II histocompatibility antigen, DR alpha chain	UKB-PPP Proteins	0.157	0.009	0.3738	0.3011	0.0096	0.0074	0.0395	0.068	0.56132	1.0455	0.0246	0.9358	0.0654	-0.0041	0.008	0.813877
diastolic_blood_pressure	PAIP2B_Q9ULR5_OID31228_v1_Oncology_II	Polyadenylate-binding protein-interacting protein 2B	UKB-PPP Proteins	0.157	0.0091	0.0378	0.0297	0.0043	0.0052	0.0562	0.1159	0.62775	1.0454	0.0248	0.9913	0.0095	0.0019	0.0066	0.857629
diastolic_blood_pressure	NOTCH3_Q9UM47_OID20253_v1_Cardiometabolic	Neurogenic locus notch homolog protein 3	UKB-PPP Proteins	0.157	0.0091	0.2279	0.028	-0.0132	0.0065	-0.0697	0.0354	0.048962	1.0455	0.0248	1.0073	0.01	0.0025	0.0074	0.217193
diastolic_blood_pressure	RAPGEF2_Q9Y4G8_OID31337_v1_Oncology_II	Rap guanine nucleotide exchange factor 2	UKB-PPP Proteins	0.157	0.0091	0.0789	0.0196	0.015	0.0058	0.1345	0.0496	0.006694	1.0454	0.0248	0.9873	0.0065	-0.000876	0.0066	0.0572206
diastolic_blood_pressure	LRP2_P98164_OID30960_v1_Neurology_II	Low-density lipoprotein receptor-related protein 2	UKB-PPP Proteins	0.157	0.0091	0.0225	0.0261	0.012	0.006	0.2011	0.1348	0.13574	1.0454	0.0248	0.9974	0.0093	-0.0075	0.0073	0.394315
diastolic_blood_pressure	KLK1_P06870_OID21499_v1_Oncology	Kallikrein-1	UKB-PPP Proteins	0.1569	0.0091	0.1089	0.0429	-0.000425	0.0047	-0.0032	0.0359	0.92897	1.0454	0.0248	1.0684	0.0425	0.0171	0.0058	1
diastolic_blood_pressure	ATP6V1G1_O75348_OID30242_v1_Cardiometabolic_II	V-type proton ATPase subunit G 1	UKB-PPP Proteins	0.157	0.0091	0.0813	0.0244	0.0106	0.0062	0.0935	0.0503	0.063049	1.0453	0.0248	0.9943	0.0082	0.0124	0.0068	0.252651
diastolic_blood_pressure	ERMAP_Q96PL5_OID30539_v1_Inflammation_II	Erythroid membrane-associated protein	UKB-PPP Proteins	0.157	0.0091	0.1597	0.0626	0.0133	0.0063	0.0839	0.0411	0.041215	1.0453	0.0248	1.0167	0.0268	0.0125	0.007	0.195595
diastolic_blood_pressure	PHOSPHO1_Q8TCT1_OID20922_v1_Neurology	Phosphoethanolamine/phosphocholine phosphatase	UKB-PPP Proteins	0.157	0.0091	0.1225	0.0214	0.0063	0.0063	0.0454	0.048	0.34423	1.0452	0.0248	1.0011	0.0077	0.001	0.0074	0.642881
diastolic_blood_pressure	KIF20B_Q96Q89_OID30816_v1_Neurology_II	Kinesin-like protein KIF20B	UKB-PPP Proteins	0.157	0.0091	0.0181	0.0137	-0.0074	0.0051	-0.1395	0.1191	0.24148	1.0453	0.0248	0.994	0.0057	0.0097	0.0062	0.538603
diastolic_blood_pressure	AMN_Q9BXJ7_OID20492_v1_Inflammation	Protein amnionless [Cleaved into: Soluble protein amnionless]	UKB-PPP Proteins	0.157	0.0091	0.084	0.0587	0.0034	0.0051	0.0295	0.0678	0.66349	1.0455	0.0248	1.0148	0.0079	0.013	0.0065	0.879535
diastolic_blood_pressure	NAGK_Q9UJ70_OID30271_v1_Cardiometabolic_II	N-acetyl-D-glucosamine kinase	UKB-PPP Proteins	0.157	0.0091	0.1774	0.0355	0.0164	0.0074	0.0983	0.0409	0.016242	1.0454	0.0248	0.9811	0.0088	0.0184	0.0078	0.107072
diastolic_blood_pressure	RAC3_P60763_OID30958_v1_Neurology_II	Ras-related C3 botulinum toxin substrate 3	UKB-PPP Proteins	0.157	0.0091	0.0058	0.0146	-0.0014	0.0047	-0.0477	0.1845	0.79599	1.0454	0.0248	1.0026	0.0062	0.0013	0.0069	0.947167
diastolic_blood_pressure	NEO1_Q92859_OID31066_v1_Neurology_II	Neogenin	UKB-PPP Proteins	0.157	0.0091	0.0224	0.0158	-0.0016	0.0049	-0.0266	0.0837	0.75064	1.0455	0.0248	1.009	0.0066	0.005	0.007	0.923593
diastolic_blood_pressure	AMIGO2_Q86SJ2_OID21370_v1_Oncology	Amphoterin-induced protein 2	UKB-PPP Proteins	0.157	0.0091	0.2606	0.0324	0.0242	0.0081	0.1198	0.0375	0.0013999	1.0454	0.0248	1.0053	0.0161	0.017	0.009	0.017117
diastolic_blood_pressure	PTPRN2_Q92932_OID20912_v1_Neurology	Receptor-type tyrosine-protein phosphatase N2	UKB-PPP Proteins	0.157	0.0091	0.1253	0.0206	0.000718	0.0051	0.0051	0.0361	0.88765	1.0453	0.0248	1.0131	0.0077	-0.0026	0.0067	0.990736
diastolic_blood_pressure	DSG3_P32926_OID21460_v1_Oncology	Desmoglein-3	UKB-PPP Proteins	0.157	0.0091	0.2565	0.0247	0.000612	0.0052	0.003	0.0258	0.90743	1.0455	0.0248	1.0338	0.0131	0.0031	0.0058	0.998864
diastolic_blood_pressure	DHRS4L2_Q6PKH6_OID31072_v1_Neurology_II	Dehydrogenase/reductase SDR family member 4-like 2	UKB-PPP Proteins	0.1571	0.0091	0.0431	0.0208	0.0106	0.0058	0.1286	0.0695	0.064262	1.0452	0.0248	1.0036	0.014	0.005	0.0065	0.256401
diastolic_blood_pressure	SIAE_Q9HAT2_OID21503_v1_Oncology	Sialate O-acetylesterase	UKB-PPP Proteins	0.157	0.0091	0.15	0.0258	0.0145	0.0073	0.0944	0.0479	0.04875	1.0454	0.0248	1.0009	0.0087	0.0095	0.007	0.21697
diastolic_blood_pressure	STX8_Q9UNK0_OID20531_v1_Inflammation	Syntaxin-8	UKB-PPP Proteins	0.157	0.0091	0.0716	0.0179	0.0121	0.0057	0.1139	0.0506	0.024386	1.0454	0.0248	1.003	0.0071	0.0113	0.0063	0.14064
diastolic_blood_pressure	RRM2B_Q7LG56_OID21174_v1_Oncology	Ribonucleoside-diphosphate reductase subunit M2 B	UKB-PPP Proteins	0.157	0.0091	0.0835	0.0254	0.0081	0.0061	0.071	0.0501	0.15643	1.0453	0.0248	0.9943	0.0091	0.0107	0.0069	0.429295
diastolic_blood_pressure	DUSP3_P51452_OID20827_v1_Neurology	Dual specificity protein phosphatase 3	UKB-PPP Proteins	0.157	0.0091	0.0541	0.0224	0.0068	0.0052	0.0739	0.0565	0.19089	1.0453	0.0248	0.9951	0.0075	0.0058	0.0066	0.477884
diastolic_blood_pressure	MSMB_P08118_OID20275_v1_Cardiometabolic	Beta-microseminoprotein	UKB-PPP Proteins	0.157	0.0091	0.2083	0.0671	0.0091	0.0054	0.05	0.0339	0.14023	1.0455	0.0248	1.0007	0.0121	-0.0141	0.0062	0.401413
diastolic_blood_pressure	EPS8L2_Q9H6S3_OID21397_v1_Oncology	Epidermal growth factor receptor kinase substrate 8-like protein 2	UKB-PPP Proteins	0.157	0.0091	0.207	0.0619	0.0019	0.0059	0.0104	0.0331	0.75337	1.0453	0.0248	0.9856	0.0113	0.0285	0.0067	0.924445
diastolic_blood_pressure	CLSPN_Q9HAW4_OID20831_v1_Neurology	Claspin	UKB-PPP Proteins	0.157	0.0091	0.0486	0.0271	0.0014	0.0058	0.0166	0.071	0.81514	1.0453	0.0248	0.9875	0.0078	0.0152	0.0075	0.958328
diastolic_blood_pressure	ITM2A_O43736_OID20504_v1_Inflammation	Integral membrane protein 2A	UKB-PPP Proteins	0.157	0.0091	0.0568	0.0434	-0.0033	0.0053	-0.0347	0.0557	0.5333	1.0453	0.0248	1.0057	0.0155	-0.000651	0.007	0.795025
diastolic_blood_pressure	CD300LG_Q6UXG3_OID21130_v1_Neurology	CMRF35-like molecule 9	UKB-PPP Proteins	0.157	0.0091	0.255	0.0428	-0.0132	0.0071	-0.0661	0.0378	0.080347	1.0453	0.0248	1.0203	0.0122	-0.0159	0.0082	0.290847
diastolic_blood_pressure	SERPINA1_P01009_OID30750_v1_Inflammation_II	Alpha-1-antitrypsin	UKB-PPP Proteins	0.157	0.0091	0.0163	0.0146	0.0083	0.0046	0.1636	0.1157	0.15736	1.0455	0.0248	1.0133	0.0066	0.0016	0.0059	0.430399
diastolic_blood_pressure	KLKB1_P03952_OID30760_v1_Inflammation_II	Plasma kallikrein	UKB-PPP Proteins	0.157	0.0091	0.1497	0.0347	0.0061	0.006	0.04	0.0382	0.29504	1.0455	0.0248	1.0193	0.022	0.0234	0.0074	0.596316
diastolic_blood_pressure	TYMP_P19971_OID20234_v1_Cardiometabolic	Thymidine phosphorylase	UKB-PPP Proteins	0.157	0.0091	0.1284	0.0274	0.0111	0.006	0.0783	0.0401	0.050865	1.0454	0.0248	0.9889	0.0067	0.009	0.0062	0.222507
diastolic_blood_pressure	IGF2R_P11717_OID21146_v1_Neurology	Cation-independent mannose-6-phosphate receptor	UKB-PPP Proteins	0.157	0.0091	0.2426	0.0741	0.0129	0.0075	0.0661	0.0513	0.19757	1.0453	0.0248	0.9875	0.0252	0.0352	0.0089	0.488454
diastolic_blood_pressure	LRPAP1_P30533_OID21059_v1_Neurology	Alpha-2-macroglobulin receptor-associated protein	UKB-PPP Proteins	0.157	0.0091	0.3548	0.2092	0.0091	0.0056	0.0387	0.0246	0.11568	1.0455	0.0248	0.9655	0.0463	0.0224	0.0065	0.35732
diastolic_blood_pressure	WFDC2_Q14508_OID21505_v1_Oncology	WAP four-disulfide core domain protein 2	UKB-PPP Proteins	0.157	0.0091	0.213	0.026	0.009	0.0066	0.0491	0.0357	0.16902	1.0453	0.0248	0.9916	0.0074	0.0035	0.0072	0.447107
diastolic_blood_pressure	VSIG2_Q96IQ7_OID31371_v1_Oncology_II	V-set and immunoglobulin domain-containing protein 2	UKB-PPP Proteins	0.157	0.0091	0.1478	0.0311	0.0085	0.0059	0.0556	0.0379	0.14237	1.0453	0.0248	1.0084	0.014	0.0027	0.0071	0.405119
diastolic_blood_pressure	SLIRP_Q9GZT3_OID31174_v1_Oncology_II	SRA stem-loop-interacting RNA-binding protein, mitochondrial	UKB-PPP Proteins	0.157	0.0091	0.0464	0.0141	0.0051	0.0055	0.0599	0.0655	0.36045	1.0453	0.0248	0.986	0.0063	-0.0025	0.0065	0.658227
diastolic_blood_pressure	SCGN_O76038_OID20457_v1_Inflammation	Secretagogin	UKB-PPP Proteins	0.157	0.0091	0.1263	0.0363	0.0079	0.0051	0.0564	0.04	0.15854	1.0455	0.0248	1.0103	0.0092	-0.0113	0.0062	0.432036
diastolic_blood_pressure	COL18A1_P39060_OID20332_v1_Cardiometabolic	Collagen alpha-1	UKB-PPP Proteins	0.157	0.0091	0.1559	0.0243	0.0161	0.0058	0.1027	0.0345	0.0029126	1.0453	0.0248	1.0089	0.0079	0.0128	0.0067	0.0307038
diastolic_blood_pressure	ARL2BP_Q9Y2Y0_OID30121_v1_Cardiometabolic_II	ADP-ribosylation factor-like protein 2-binding protein	UKB-PPP Proteins	0.157	0.0091	0.0746	0.022	0.0035	0.0058	0.0323	0.053	0.54224	1.0453	0.0248	1.0011	0.0072	0.0169	0.0067	0.801018
diastolic_blood_pressure	EPCAM_P16422_OID20743_v1_Inflammation	Epithelial cell adhesion molecule	UKB-PPP Proteins	0.1569	0.0091	0.3454	0.0405	0.0063	0.0075	0.0269	0.0322	0.40349	1.0458	0.0248	0.9974	0.0134	0.005	0.0076	0.695848
diastolic_blood_pressure	NLGN1_Q8N2Q7_OID30900_v1_Neurology_II	Neuroligin-1	UKB-PPP Proteins	0.157	0.0091	0.0276	0.0153	-0.0027	0.0051	-0.0403	0.0784	0.60723	1.0454	0.0248	1.0011	0.0067	-0.0048	0.0063	0.844067
diastolic_blood_pressure	IL12RB2_Q99665_OID30422_v1_Inflammation_II	Interleukin-12 receptor subunit beta-2	UKB-PPP Proteins	0.157	0.0091	0.1064	0.0576	0.0016	0.007	0.0125	0.0617	0.83945	1.0453	0.0248	0.9859	0.0175	-0.0112	0.0081	0.970296
diastolic_blood_pressure	TIGAR_Q9NQ88_OID20894_v1_Neurology	Fructose-2,6-bisphosphatase TIGAR	UKB-PPP Proteins	0.157	0.0091	0.017	0.0205	0.016	0.006	0.3089	0.3837	0.42079	1.0453	0.0248	1.0087	0.0075	-0.0011	0.0071	0.709779
diastolic_blood_pressure	CALB1_P05937_OID21306_v1_Oncology	Calbindin	UKB-PPP Proteins	0.157	0.0091	0.1531	0.0193	0.0091	0.0057	0.0584	0.0367	0.11155	1.0454	0.0248	0.9954	0.0069	0.0155	0.0068	0.349911
diastolic_blood_pressure	SCARA5_Q6ZMJ2_OID21058_v1_Neurology	Scavenger receptor class A member 5	UKB-PPP Proteins	0.157	0.0091	0.1681	0.0245	-0.0087	0.0063	-0.0536	0.0387	0.16605	1.0454	0.0248	1.0235	0.0186	0.0213	0.0068	0.443548
diastolic_blood_pressure	KYNU_Q16719_OID20669_v1_Inflammation	Kynureninase	UKB-PPP Proteins	0.157	0.0091	0.1924	0.0435	0.0233	0.0078	0.1341	0.0403	0.00087615	1.0453	0.0247	0.9846	0.011	0.025	0.0086	0.0116823
diastolic_blood_pressure	DEFB4A_DEFB4B_O15263_OID21373_v1_Oncology	Beta-defensin 4A	UKB-PPP Proteins	0.157	0.0091	0.1459	0.0802	0.0065	0.0083	0.043	0.0546	0.43096	1.0455	0.0248	1.0091	0.0234	0.0101	0.0096	0.718114
diastolic_blood_pressure	TBCC_Q15814_OID20942_v1_Neurology	Tubulin-specific chaperone C	UKB-PPP Proteins	0.157	0.0091	0.0909	0.0182	0.0098	0.0059	0.0818	0.0478	0.087026	1.0452	0.0248	0.9991	0.0074	0.0126	0.0065	0.305271
diastolic_blood_pressure	SYNGAP1_Q96PV0_OID30797_v1_Neurology_II	Ras/Rap GTPase-activating protein SynGAP	UKB-PPP Proteins	0.157	0.0091	0.0086	0.0159	0.0031	0.0045	0.0836	0.161	0.60358	1.0453	0.0248	1.001	0.0063	-0.0078	0.006	0.840934
diastolic_blood_pressure	TPBGL_P0DKB5_OID30928_v1_Neurology_II	Trophoblast glycoprotein-like	UKB-PPP Proteins	0.157	0.0091	0.0073	0.0135	0.0025	0.0051	0.0743	0.1612	0.64486	1.0454	0.0248	1.0051	0.0062	0.002	0.0065	0.868372
diastolic_blood_pressure	FUCA1_P04066_OID20261_v1_Cardiometabolic	Tissue alpha-L-fucosidase	UKB-PPP Proteins	0.157	0.009	0.0898	0.0318	0.0157	0.0053	0.1324	0.048	0.0058097	1.0455	0.0246	1.0472	0.0392	0.0116	0.0063	0.0518875
diastolic_blood_pressure	MEGF10_Q96KG7_OID20746_v1_Inflammation	Multiple epidermal growth factor-like domains protein 10	UKB-PPP Proteins	0.157	0.009	0.2885	0.0308	0.000356	0.0069	0.0017	0.0328	0.95866	1.0456	0.0247	1.0128	0.0148	0.0071	0.008	1
diastolic_blood_pressure	AHCY_P23526_OID20199_v1_Cardiometabolic	Adenosylhomocysteinase	UKB-PPP Proteins	0.157	0.0091	0.0882	0.0178	0.0064	0.0052	0.0541	0.0433	0.21151	1.0453	0.0248	0.9929	0.0068	0.0057	0.0062	0.503528
diastolic_blood_pressure	MSRA_Q9UJ68_OID21513_v1_Oncology	Mitochondrial peptide methionine sulfoxide reductase	UKB-PPP Proteins	0.157	0.0091	0.1459	0.0364	0.0074	0.0081	0.0489	0.061	0.42276	1.0454	0.0248	0.9833	0.0109	0.0178	0.0088	0.711998
diastolic_blood_pressure	RSPO3_Q9BXY4_OID21415_v1_Oncology	R-spondin-3	UKB-PPP Proteins	0.157	0.0091	0.1951	0.0224	-0.0115	0.0061	-0.0657	0.0351	0.061235	1.0454	0.0247	1.0131	0.0075	0.0081	0.0071	0.248221
diastolic_blood_pressure	CD2AP_Q9Y5K6_OID20177_v1_Cardiometabolic	CD2-associated protein	UKB-PPP Proteins	0.157	0.0091	0.0702	0.0244	0.013	0.006	0.1234	0.0592	0.037118	1.0453	0.0247	1.0079	0.0061	0.0078	0.0067	0.182013
diastolic_blood_pressure	IL6R_P08887_OID20385_v1_Cardiometabolic	Interleukin-6 receptor subunit alpha	UKB-PPP Proteins	0.157	0.0091	0.1048	0.0415	0.0144	0.0069	0.1123	0.0469	0.016645	1.0453	0.0247	1.0292	0.0272	0.0088	0.0077	0.108916
diastolic_blood_pressure	PDGFRB_P09619_OID20268_v1_Cardiometabolic	Platelet-derived growth factor receptor beta	UKB-PPP Proteins	0.157	0.0091	0.0663	0.052	0.0114	0.0056	0.112	0.0546	0.040239	1.0455	0.0247	1.0423	0.0428	0.012	0.0069	0.192682
diastolic_blood_pressure	CRELD1_Q96HD1_OID30619_v1_Inflammation_II	Protein disulfide isomerase CRELD1	UKB-PPP Proteins	0.157	0.0091	0.2085	0.0415	0.0203	0.0061	0.1123	0.0315	0.00036375	1.0453	0.0247	1.0083	0.0185	0.0057	0.0071	0.00567988
diastolic_blood_pressure	IMMT_Q16891_OID31397_v1_Oncology_II	MICOS complex subunit MIC60	UKB-PPP Proteins	0.157	0.0091	0.0815	0.0354	0.0159	0.0055	0.1404	0.0758	0.063991	1.0453	0.0248	1.0029	0.0099	0.0077	0.0068	0.255585
diastolic_blood_pressure	MORN4_Q8NDC4_OID31217_v1_Oncology_II	MORN repeat-containing protein 4	UKB-PPP Proteins	0.157	0.0091	0.0105	0.0143	-0.00087	0.005	-0.0214	0.1236	0.86254	1.0453	0.0248	0.992	0.0059	0.0062	0.0066	0.979942
diastolic_blood_pressure	FAM3D_Q96BQ1_OID31514_v1_Oncology_II	Protein FAM3D	UKB-PPP Proteins	0.1565	0.0091	0.0272	0.0213	0.0034	0.0051	0.0514	0.0802	0.52159	1.0462	0.0248	1.061	0.0271	-0.0092	0.0077	0.788607
diastolic_blood_pressure	GOLM2_Q6P4E1_OID21044_v1_Neurology	Protein CASC4	UKB-PPP Proteins	0.1569	0.0091	0.2499	0.0631	0.0156	0.0094	0.0788	0.043	0.066868	1.0456	0.0249	0.9903	0.0162	0.0187	0.0095	0.262554
diastolic_blood_pressure	KLK6_Q92876_OID21526_v1_Oncology	Kallikrein-6	UKB-PPP Proteins	0.157	0.0091	0.1531	0.0281	0.0086	0.0055	0.0558	0.0345	0.10579	1.0454	0.0248	1.0189	0.0142	0.0019	0.0068	0.339169
diastolic_blood_pressure	PROK1_P58294_OID20543_v1_Inflammation	Prokineticin-1	UKB-PPP Proteins	0.1571	0.0091	0.1144	0.0498	0.009	0.0063	0.0668	0.0415	0.10748	1.0453	0.0247	1.015	0.0242	0.0046	0.0074	0.342048
diastolic_blood_pressure	GPIHBP1_Q8IV16_OID31469_v1_Oncology_II	Glycosylphosphatidylinositol-anchored high density lipoprotein-binding protein 1	UKB-PPP Proteins	0.157	0.0091	0.0849	0.0385	0.000106	0.0059	0.000915	0.0544	0.98658	1.0455	0.0248	1.0042	0.009	-0.0097	0.0073	1
diastolic_blood_pressure	ENSA_O43768_OID31355_v1_Oncology_II	Alpha-endosulfine	UKB-PPP Proteins	0.157	0.0091	0.0434	0.0157	0.0027	0.0047	0.033	0.0583	0.57137	1.0453	0.0248	0.9996	0.0061	0.0118	0.0059	0.821127
diastolic_blood_pressure	C1QTNF9_P0C862_OID30620_v1_Inflammation_II	Complement C1q and tumor necrosis factor-related protein 9A	UKB-PPP Proteins	0.157	0.0091	0.2113	0.0633	-0.0159	0.0073	-0.0875	0.0359	0.014796	1.0454	0.0249	1.0274	0.0396	0.0039	0.008	0.100537
diastolic_blood_pressure	DPY30_Q9C005_OID21410_v1_Oncology	Protein dpy-30 homolog	UKB-PPP Proteins	0.157	0.0091	0.0981	0.0229	0.0144	0.0058	0.1161	0.0445	0.009081	1.0454	0.0248	1.0056	0.0071	0.0131	0.0063	0.071075
diastolic_blood_pressure	CD80_P33681_OID30291_v1_Cardiometabolic_II	T-lymphocyte activation antigen CD80	UKB-PPP Proteins	0.157	0.0091	0.2661	0.0482	0.0204	0.01	0.0998	0.0457	0.028976	1.0454	0.0247	1.0056	0.0153	0.0037	0.0094	0.156042
diastolic_blood_pressure	MEPE_Q9NQ76_OID20753_v1_Inflammation	Matrix extracellular phosphoglycoprotein	UKB-PPP Proteins	0.157	0.0091	0.2937	0.038	-0.0115	0.0061	-0.0536	0.0286	0.060913	1.0455	0.0248	1.0184	0.0102	0.0126	0.0072	0.247625
diastolic_blood_pressure	S100A4_P26447_OID21519_v1_Oncology	Protein S100-A4	UKB-PPP Proteins	0.157	0.0091	0.09	0.0258	0.0163	0.007	0.1373	0.0504	0.0064456	1.0454	0.0248	1.0027	0.0092	0.0144	0.0075	0.0557712
diastolic_blood_pressure	MYO6_Q9UM54_OID30989_v1_Neurology_II	Unconventional myosin-VI	UKB-PPP Proteins	0.157	0.0091	0.0163	0.0148	0.0029	0.0046	0.0579	0.0946	0.5405	1.0455	0.0248	0.9955	0.0058	0.00082	0.0063	0.799868
diastolic_blood_pressure	DNAJB1_P25685_OID21363_v1_Oncology	DnaJ homolog subfamily B member 1	UKB-PPP Proteins	0.157	0.0091	0.09	0.0244	0.016	0.0067	0.1344	0.0492	0.0063007	1.0454	0.0248	1.0006	0.0087	0.0115	0.0072	0.054866
diastolic_blood_pressure	SGSH_P51688_OID30341_v1_Cardiometabolic_II	N-sulphoglucosamine sulphohydrolase	UKB-PPP Proteins	0.157	0.0091	0.3364	0.1986	0.0102	0.0055	0.0442	0.0336	0.18835	1.0454	0.0248	0.9796	0.0446	0.0157	0.0068	0.473914
diastolic_blood_pressure	RBP2_P50120_OID21365_v1_Oncology	Retinol-binding protein 2	UKB-PPP Proteins	0.157	0.0091	0.1299	0.0289	-0.0077	0.0068	-0.0539	0.0459	0.24028	1.0454	0.0248	1	0.0097	0.0296	0.0081	0.537206
diastolic_blood_pressure	SUOX_P51687_OID31031_v1_Neurology_II	Sulfite oxidase, mitochondrial	UKB-PPP Proteins	0.157	0.0091	0.0813	0.0267	0.0162	0.0057	0.1437	0.0513	0.0050918	1.0455	0.0248	1.0054	0.0078	0.0173	0.0067	0.0471425
diastolic_blood_pressure	TAFA5_Q7Z5A7_OID21321_v1_Oncology	Chemokine-like protein TAFA-5	UKB-PPP Proteins	0.157	0.0091	0.1848	0.0238	0.0044	0.0051	0.0256	0.0299	0.39189	1.0454	0.0248	1.0239	0.0211	0.0031	0.0067	0.687238
diastolic_blood_pressure	SEZ6L_Q9BYH1_OID21488_v1_Oncology	Seizure 6-like protein	UKB-PPP Proteins	0.157	0.0091	0.2024	0.0314	0.004	0.0056	0.0223	0.0313	0.47618	1.0454	0.0248	1.0173	0.016	0.000375	0.0067	0.755924
diastolic_blood_pressure	EGLN1_Q9GZT9_OID20572_v1_Inflammation	Egl nine homolog 1	UKB-PPP Proteins	0.157	0.0091	0.158	0.0324	0.0178	0.0079	0.1131	0.0455	0.012929	1.0454	0.0248	0.9925	0.0101	0.0254	0.0083	0.0922373
diastolic_blood_pressure	CSF3_P09919_OID20491_v1_Inflammation	Granulocyte colony-stimulating factor	UKB-PPP Proteins	0.157	0.0091	0.1052	0.0366	0.0017	0.0075	0.0129	0.065	0.84268	1.0455	0.0248	1.0093	0.0163	0.0057	0.0085	0.972143
diastolic_blood_pressure	LAG3_P18627_OID21315_v1_Oncology	Lymphocyte activation gene 3 protein	UKB-PPP Proteins	0.157	0.0091	0.2242	0.0412	0.0099	0.0091	0.0527	0.0468	0.26014	1.0454	0.0248	1.0061	0.0115	-0.0159	0.009	0.561177
diastolic_blood_pressure	JUN_P05412_OID20424_v1_Inflammation	Transcription factor AP-1	UKB-PPP Proteins	0.157	0.0091	0.0292	0.0162	0.0033	0.0045	0.0483	0.0683	0.47946	1.0455	0.0248	1.0005	0.0063	0.0113	0.0063	0.758377
diastolic_blood_pressure	NEDD9_Q14511_OID30503_v1_Inflammation_II	Enhancer of filamentation 1	UKB-PPP Proteins	0.157	0.0091	0.023	0.0163	-3.4e-05	0.0056	-0.000573	0.097	0.99529	1.0453	0.0248	1.0099	0.0078	0.0141	0.0068	1
diastolic_blood_pressure	EXOSC10_Q01780_OID30083_v1_Cardiometabolic_II	Exosome component 10	UKB-PPP Proteins	0.1571	0.0091	0.0324	0.0163	0.0045	0.0046	0.0637	0.0628	0.31042	1.0453	0.0248	0.9939	0.0062	0.000152	0.0062	0.609503
diastolic_blood_pressure	CDKN2D_P55273_OID21295_v1_Oncology	Cyclin-dependent kinase 4 inhibitor D	UKB-PPP Proteins	0.157	0.0091	0.1101	0.0214	0.0121	0.0059	0.0919	0.0429	0.032178	1.0454	0.0248	0.9939	0.0073	0.0101	0.0068	0.166266
diastolic_blood_pressure	GSTT2B_P0CG30_OID31097_v1_Neurology_II	Glutathione S-transferase theta-2B	UKB-PPP Proteins	0.1571	0.0091	0.0214	0.0175	0.0094	0.0053	0.1618	0.0919	0.078305	1.0452	0.0249	1.029	0.0186	0.0118	0.0062	0.286322
diastolic_blood_pressure	ACE_P12821_OID30696_v1_Inflammation_II	Angiotensin-converting enzyme	UKB-PPP Proteins	0.1568	0.0091	0.0748	0.042	0.037	0.0061	0.3416	0.1264	0.0068814	1.0457	0.0248	1.0021	0.008	0.0116	0.0071	0.0584341
diastolic_blood_pressure	KIR2DL3_P43628_OID21196_v1_Oncology	Killer cell immunoglobulin-like receptor 2DL3	UKB-PPP Proteins	0.1568	0.009	0.3808	0.3484	-0.0018	0.0117	-0.0075	0.1089	0.94509	1.0459	0.0245	0.9514	0.085	0.0119	0.0119	1
diastolic_blood_pressure	TFF2_Q03403_OID20787_v1_Inflammation	Trefoil factor 2	UKB-PPP Proteins	0.157	0.0091	0.1693	0.0302	0.0053	0.0049	0.0325	0.0295	0.27059	1.0454	0.0248	1.0016	0.0105	0.008	0.0065	0.572309
diastolic_blood_pressure	DCXR_Q7Z4W1_OID21480_v1_Oncology	L-xylulose reductase	UKB-PPP Proteins	0.157	0.0091	0.1394	0.0271	0.0203	0.0065	0.1372	0.0432	0.0014936	1.0454	0.0248	0.9966	0.0081	0.0251	0.0074	0.0179668
diastolic_blood_pressure	NCF2_P19878_OID20567_v1_Inflammation	Neutrophil cytosol factor 2	UKB-PPP Proteins	0.157	0.0091	0.0593	0.0332	0.0189	0.0067	0.1958	0.0511	0.00012726	1.0453	0.0248	1.0139	0.0129	0.0081	0.0077	0.00235339
diastolic_blood_pressure	PRCP_P42785_OID20337_v1_Cardiometabolic	Lysosomal Pro-X carboxypeptidase	UKB-PPP Proteins	0.157	0.0091	0.2622	0.0517	0.0204	0.0085	0.1008	0.0367	0.0060218	1.0455	0.0248	0.9995	0.0135	0.0068	0.0091	0.0530451
diastolic_blood_pressure	REN_P00797_OID20201_v1_Cardiometabolic	Renin	UKB-PPP Proteins	0.157	0.0091	0.1594	0.0216	-0.00053	0.0065	-0.0034	0.0412	0.93423	1.0453	0.0248	1.004	0.008	-0.0243	0.0075	1
diastolic_blood_pressure	DCTN2_Q13561_OID21334_v1_Oncology	Dynactin subunit 2	UKB-PPP Proteins	0.157	0.0091	0.0843	0.0203	0.0092	0.0068	0.0799	0.0637	0.20973	1.0454	0.0248	0.9781	0.0071	0.0107	0.0079	0.501432
diastolic_blood_pressure	SLC13A1_Q9BZW2_OID31388_v1_Oncology_II	Solute carrier family 13 member 1	UKB-PPP Proteins	0.157	0.0091	0.0194	0.0171	0.0153	0.0047	0.2775	0.1267	0.028509	1.0453	0.0248	0.9993	0.0062	-0.0021	0.0056	0.154705
diastolic_blood_pressure	ANXA10_Q9UJ72_OID20886_v1_Neurology	Annexin A10	UKB-PPP Proteins	0.157	0.0091	0.0566	0.0155	-0.000474	0.0053	-0.005	0.0562	0.92911	1.0453	0.0248	0.9994	0.0062	0.0076	0.0068	1
diastolic_blood_pressure	CELSR2_Q9HCU4_OID30593_v1_Inflammation_II	Cadherin EGF LAG seven-pass G-type receptor 2	UKB-PPP Proteins	0.157	0.0091	0.1291	0.0215	0.0151	0.0059	0.106	0.0398	0.0077375	1.0454	0.0247	1.0192	0.0149	0.012	0.007	0.0634933
diastolic_blood_pressure	SELENOP_P49908_OID30745_v1_Inflammation_II	Selenoprotein P	UKB-PPP Proteins	0.157	0.0091	0.0385	0.0194	0.0085	0.0046	0.1087	0.0615	0.077148	1.0453	0.0248	1.0085	0.0072	-0.0058	0.0062	0.28437
diastolic_blood_pressure	ASRGL1_Q7L266_OID30283_v1_Cardiometabolic_II	Isoaspartyl peptidase/L-asparaginase	UKB-PPP Proteins	0.157	0.0091	0.1467	0.0264	0.0092	0.0062	0.0604	0.0401	0.13201	1.0454	0.0248	0.9929	0.0098	0.0109	0.007	0.387779
diastolic_blood_pressure	ADGRE2_Q9UHX3_OID20755_v1_Inflammation	Adhesion G protein-coupled receptor E2	UKB-PPP Proteins	0.157	0.0091	0.1695	0.0456	0.0173	0.0091	0.1062	0.0515	0.039195	1.0454	0.0248	1.0237	0.0222	0.0079	0.0089	0.1894
diastolic_blood_pressure	NRN1_Q9NPD7_OID30983_v1_Neurology_II	Neuritin	UKB-PPP Proteins	0.157	0.0091	0.0276	0.0169	0.0088	0.0055	0.1333	0.0784	0.089083	1.0455	0.0248	0.988	0.0068	-0.013	0.0068	0.309417
diastolic_blood_pressure	LMOD1_P29536_OID31014_v1_Neurology_II	Leiomodin-1	UKB-PPP Proteins	0.1569	0.0091	0.0957	0.0226	0.0113	0.006	0.0923	0.0524	0.078162	1.0456	0.0248	1.0142	0.0106	0.0134	0.0067	0.286257
diastolic_blood_pressure	RNASE10_Q5GAN6_OID30238_v1_Cardiometabolic_II	Inactive ribonuclease-like protein 10	UKB-PPP Proteins	0.157	0.0091	0.0262	0.0376	0.000987	0.0049	0.0154	0.0758	0.83901	1.0454	0.0248	1.0326	0.0286	-0.0095	0.0067	0.970296
diastolic_blood_pressure	PI16_Q6UXB8_OID30676_v1_Inflammation_II	Peptidase inhibitor 16	UKB-PPP Proteins	0.157	0.009	0.1698	0.0492	-0.0048	0.0061	-0.0293	0.0372	0.43091	1.0454	0.0246	1.0169	0.0112	-0.0084	0.0075	0.718114
diastolic_blood_pressure	FABP5_Q01469_OID21043_v1_Neurology	Fatty acid-binding protein 5	UKB-PPP Proteins	0.157	0.0091	0.1144	0.0268	0.0145	0.0066	0.1081	0.0442	0.014457	1.0454	0.0248	0.9913	0.0086	0.018	0.0071	0.0989469
diastolic_blood_pressure	S100A12_P80511_OID21374_v1_Oncology	Protein S100-A12	UKB-PPP Proteins	0.157	0.0091	0.0415	0.0251	0.015	0.0064	0.1859	0.0771	0.015902	1.0455	0.0248	1.0216	0.0129	0.0039	0.0074	0.10544
diastolic_blood_pressure	CFD_P00746_OID30738_v1_Inflammation_II	Complement factor D	UKB-PPP Proteins	0.157	0.0091	0.112	0.019	0.000934	0.0049	0.007	0.0368	0.84914	1.0453	0.0248	1.0065	0.007	0.0033	0.0063	0.974747
diastolic_blood_pressure	MANF_P55145_OID20707_v1_Inflammation	Mesencephalic astrocyte-derived neurotrophic factor	UKB-PPP Proteins	0.157	0.0091	0.1283	0.0279	0.0105	0.0068	0.074	0.0459	0.10692	1.0454	0.0248	0.9917	0.0086	0.0112	0.0074	0.34086
diastolic_blood_pressure	TBC1D5_Q92609_OID20521_v1_Inflammation	TBC1 domain family member 5	UKB-PPP Proteins	0.157	0.0091	0.0485	0.0167	0.0127	0.0057	0.1453	0.0608	0.016857	1.0454	0.0248	0.9991	0.0066	0.0073	0.0063	0.109695
diastolic_blood_pressure	F11_P03951_OID30773_v1_Inflammation_II	Coagulation factor XI	UKB-PPP Proteins	0.157	0.0091	0.1486	0.0399	0.0055	0.0073	0.0361	0.0473	0.44534	1.0453	0.0247	1.0256	0.0238	0.0158	0.0089	0.729918
diastolic_blood_pressure	FUT8_Q9BYC5_OID20992_v1_Neurology	Alpha-	UKB-PPP Proteins	0.1571	0.0091	0.2138	0.043	0.0085	0.0068	0.0464	0.0366	0.20488	1.0451	0.0248	1.0158	0.0111	0.0057	0.0074	0.496648
diastolic_blood_pressure	VPS37A_Q8NEZ2_OID21355_v1_Oncology	Vacuolar protein sorting-associated protein 37A	UKB-PPP Proteins	0.157	0.0091	0.0898	0.0175	0.012	0.0064	0.1013	0.0523	0.052757	1.0454	0.0248	0.9837	0.0067	0.0112	0.0073	0.226855
diastolic_blood_pressure	TOR1AIP1_Q5JTV8_OID30195_v1_Cardiometabolic_II	Torsin-1A-interacting protein 1	UKB-PPP Proteins	0.1571	0.0091	0.1165	0.0429	0.0173	0.0065	0.1276	0.0488	0.0089292	1.0452	0.0247	1.0008	0.0086	-0.001	0.0069	0.070374
diastolic_blood_pressure	TNFSF11_O14788_OID20592_v1_Inflammation	Tumor necrosis factor ligand superfamily member 11	UKB-PPP Proteins	0.157	0.0091	0.2105	0.0325	-0.0071	0.0074	-0.0391	0.0411	0.34143	1.0454	0.0248	1.0204	0.0119	0.008	0.0081	0.640055
diastolic_blood_pressure	CXADR_P78310_OID20561_v1_Inflammation	Coxsackievirus and adenovirus receptor	UKB-PPP Proteins	0.1568	0.0091	0.2434	0.0342	0.0038	0.0065	0.0195	0.034	0.56629	1.0457	0.0248	1.0013	0.0097	0.0212	0.0074	0.817814
diastolic_blood_pressure	CLEC10A_Q8IUN9_OID20928_v1_Neurology	C-type lectin domain family 10 member A	UKB-PPP Proteins	0.157	0.0091	0.2701	0.0626	-0.0028	0.0075	-0.0137	0.0367	0.70893	1.0452	0.0248	1.011	0.0207	-0.0097	0.008	0.903453
diastolic_blood_pressure	SPINK8_P0C7L1_OID30153_v1_Cardiometabolic_II	Serine protease inhibitor Kazal-type 8	UKB-PPP Proteins	0.1566	0.009	0.0632	0.0581	0.0049	0.0049	0.0497	0.0692	0.47263	1.0465	0.0246	0.9942	0.0107	0.000659	0.0064	0.752162
diastolic_blood_pressure	HIF1A_Q16665_OID30425_v1_Inflammation_II	Hypoxia-inducible factor 1-alpha	UKB-PPP Proteins	0.157	0.0091	0.0447	0.0167	-0.000969	0.0049	-0.0116	0.06	0.8467	1.0453	0.0248	0.9901	0.0061	0.0035	0.006	0.973549
diastolic_blood_pressure	CD99L2_Q8TCZ2_OID21122_v1_Neurology	CD99 antigen-like protein 2	UKB-PPP Proteins	0.157	0.0091	0.1539	0.0253	0.0068	0.0058	0.0439	0.0366	0.23035	1.0453	0.0248	1.0113	0.0067	0.0207	0.006	0.526031
diastolic_blood_pressure	BACH1_O14867_OID20505_v1_Inflammation	Transcription regulator protein BACH1	UKB-PPP Proteins	0.157	0.0091	0.1087	0.0217	0.0087	0.0069	0.0669	0.0538	0.21369	1.0454	0.0248	0.9925	0.0074	0.0072	0.0077	0.505531
diastolic_blood_pressure	ADAM8_P78325_OID21039_v1_Neurology	Disintegrin and metalloproteinase domain-containing protein 8	UKB-PPP Proteins	0.157	0.0091	0.2218	0.0441	0.0083	0.0086	0.0443	0.0467	0.34282	1.0454	0.0248	1.0059	0.0107	0.0062	0.0083	0.641603
diastolic_blood_pressure	NBL1_P41271_OID21486_v1_Oncology	Neuroblastoma suppressor of tumorigenicity 1	UKB-PPP Proteins	0.157	0.0091	0.1844	0.0234	-0.0093	0.0061	-0.0545	0.0359	0.12899	1.0454	0.0248	1.0073	0.0075	0.0022	0.0068	0.382162
diastolic_blood_pressure	CD5_P06127_OID21449_v1_Oncology	T-cell surface glycoprotein CD5	UKB-PPP Proteins	0.1568	0.0091	0.2368	0.0556	0.0144	0.0097	0.0745	0.0467	0.11065	1.0458	0.0247	1.0044	0.0145	-0.0125	0.0092	0.348355
diastolic_blood_pressure	GCG_P01275_OID21263_v1_Oncology	Glucagon [Cleaved into: Glicentin; Glicentin-related polypeptide	UKB-PPP Proteins	0.157	0.0091	0.0956	0.0249	0.0067	0.0067	0.0544	0.06	0.36458	1.0453	0.0248	1.0002	0.0082	-0.0151	0.0081	0.66286
diastolic_blood_pressure	IFNGR2_P38484_OID20941_v1_Neurology	Interferon gamma receptor 2	UKB-PPP Proteins	0.157	0.0091	0.1303	0.0298	0.0216	0.0062	0.151	0.043	0.00044537	1.0453	0.0248	1.0344	0.0264	0.0154	0.007	0.00674588
diastolic_blood_pressure	PCSK9_Q8NBP7_OID20235_v1_Cardiometabolic	Proprotein convertase subtilisin/kexin type 9	UKB-PPP Proteins	0.157	0.0091	0.1536	0.027	0.018	0.0055	0.116	0.0332	0.00047588	1.0454	0.0248	1.0104	0.0127	0.022	0.0068	0.00709526
diastolic_blood_pressure	NAP1L4_Q99733_OID31475_v1_Oncology_II	Nucleosome assembly protein 1-like 4	UKB-PPP Proteins	0.157	0.0091	0.0444	0.0191	0.01	0.0057	0.1191	0.07	0.088863	1.0455	0.0248	1.0132	0.0076	0.0116	0.0066	0.309185
diastolic_blood_pressure	TIMP4_Q99727_OID21147_v1_Neurology	Metalloproteinase inhibitor 4	UKB-PPP Proteins	0.157	0.0091	0.1255	0.025	-0.0082	0.0049	-0.0582	0.0345	0.091612	1.0453	0.0248	1.0308	0.0084	0.0053	0.0065	0.315021
diastolic_blood_pressure	LYSMD3_Q7Z3D4_OID30950_v1_Neurology_II	LysM and putative peptidoglycan-binding domain-containing protein 3	UKB-PPP Proteins	0.157	0.0091	0.0241	0.0155	-0.0029	0.0046	-0.0465	0.077	0.54591	1.0454	0.0248	1	0.0067	0.0112	0.0059	0.803139
diastolic_blood_pressure	AGER_Q15109_OID20756_v1_Inflammation	Advanced glycosylation end product-specific receptor	UKB-PPP Proteins	0.157	0.0091	0.4216	0.1003	0.0064	0.008	0.0248	0.0305	0.41615	1.0454	0.0248	0.9916	0.0242	-0.0114	0.0085	0.705909
diastolic_blood_pressure	EDIL3_O43854_OID20081_v1_Cardiometabolic	EGF-like repeat and discoidin I-like domain-containing protein 3	UKB-PPP Proteins	0.157	0.0091	0.1015	0.0194	0.0031	0.0055	0.0247	0.0439	0.57368	1.0453	0.0248	1.0124	0.0091	0.0066	0.0067	0.822162
diastolic_blood_pressure	MDH1_P40925_OID30669_v1_Inflammation_II	Malate dehydrogenase, cytoplasmic	UKB-PPP Proteins	0.157	0.0091	0.1032	0.0324	0.0134	0.0063	0.1056	0.0526	0.044685	1.0454	0.0248	0.9861	0.0096	0.0171	0.0071	0.205513
diastolic_blood_pressure	MINK1_Q8N4C8_OID31156_v1_Neurology_II	Misshapen-like kinase 1	UKB-PPP Proteins	0.1571	0.0091	0.1092	0.019	0.007	0.0058	0.0534	0.0434	0.21854	1.0452	0.0248	0.9939	0.0065	0.0128	0.0065	0.511614
diastolic_blood_pressure	CAPS_Q13938_OID31126_v1_Neurology_II	Calcyphosin	UKB-PPP Proteins	0.157	0.0091	0.2907	0.1592	0.0078	0.0095	0.0366	0.0437	0.4023	1.0452	0.0248	0.9595	0.0409	-0.0012	0.0105	0.695152
diastolic_blood_pressure	GOT1_P17174_OID30417_v1_Cardiometabolic_II	Aspartate aminotransferase, cytoplasmic	UKB-PPP Proteins	0.157	0.0091	0.095	0.025	0.0158	0.0064	0.129	0.0481	0.0073203	1.0454	0.0248	1.0014	0.009	0.0154	0.0073	0.060882
diastolic_blood_pressure	PEPD_P12955_OID30688_v1_Inflammation_II	Xaa-Pro dipeptidase	UKB-PPP Proteins	0.157	0.0091	0.1912	0.0351	0.0034	0.0067	0.0195	0.0392	0.61887	1.0455	0.0248	1.005	0.016	0.0155	0.0077	0.852083
diastolic_blood_pressure	EFCAB2_Q5VUJ9_OID31313_v1_Oncology_II	Dynein regulatory complex protein 8	UKB-PPP Proteins	0.157	0.0091	0.064	0.0189	0.0055	0.0051	0.0544	0.0498	0.27467	1.0453	0.0247	0.999	0.0109	0.0151	0.0064	0.57618
diastolic_blood_pressure	EDN1_P05305_OID30224_v1_Cardiometabolic_II	Endothelin-1	UKB-PPP Proteins	0.157	0.0091	0.1098	0.0243	0.0025	0.0059	0.0191	0.0454	0.67397	1.0453	0.0248	1.0105	0.0112	0.0058	0.0071	0.886034
diastolic_blood_pressure	PYY_P10082_OID30150_v1_Cardiometabolic_II	Peptide YY	UKB-PPP Proteins	0.1571	0.0091	0.1507	0.0382	-0.0097	0.0072	-0.0633	0.0449	0.1586	1.0453	0.0248	1.0023	0.0124	-0.0101	0.0078	0.432036
diastolic_blood_pressure	PPIB_P23284_OID20331_v1_Cardiometabolic	Peptidyl-prolyl cis-trans isomerase B	UKB-PPP Proteins	0.157	0.0091	0.1056	0.0224	0.0096	0.0062	0.0746	0.0457	0.1026	1.0454	0.0248	0.9978	0.0076	0.0118	0.0067	0.333981
diastolic_blood_pressure	COMMD1_Q8N668_OID30222_v1_Cardiometabolic_II	COMM domain-containing protein 1	UKB-PPP Proteins	0.157	0.0091	0.1137	0.0231	0.0105	0.0065	0.0785	0.0458	0.086534	1.0453	0.0248	0.9897	0.0072	0.0187	0.007	0.304276
diastolic_blood_pressure	PRR5_P85299_OID30457_v1_Inflammation_II	Proline-rich protein 5	UKB-PPP Proteins	0.157	0.0091	0.0109	0.0144	0.0022	0.0052	0.0538	0.1388	0.69831	1.0453	0.0248	0.9972	0.0063	-0.0049	0.0067	0.897236
diastolic_blood_pressure	ATP5IF1_Q9UII2_OID20760_v1_Inflammation	ATPase inhibitor, mitochondrial	UKB-PPP Proteins	0.157	0.0091	0.1369	0.027	0.0096	0.0059	0.0653	0.0406	0.10775	1.0454	0.0248	0.9996	0.0076	0.0082	0.0066	0.342241
diastolic_blood_pressure	LETM1_O95202_OID31018_v1_Neurology_II	Mitochondrial proton/calcium exchanger protein	UKB-PPP Proteins	0.157	0.0091	0.0867	0.0185	0.0128	0.0053	0.1098	0.0459	0.01675	1.0455	0.0248	0.996	0.0065	0.0064	0.0058	0.109199
diastolic_blood_pressure	OLR1_P78380_OID20183_v1_Cardiometabolic	Oxidized low-density lipoprotein receptor 1	UKB-PPP Proteins	0.157	0.0091	0.1174	0.0331	0.0066	0.0059	0.0486	0.0441	0.27044	1.0455	0.0248	1.0163	0.0101	0.0046	0.0072	0.572184
diastolic_blood_pressure	GP1BA_P07359_OID20381_v1_Cardiometabolic	Platelet glycoprotein Ib alpha chain	UKB-PPP Proteins	0.157	0.0091	0.2921	0.0428	0.0095	0.0101	0.0444	0.0472	0.34687	1.0453	0.0248	0.9953	0.0102	0.0136	0.0093	0.644662
diastolic_blood_pressure	TXNDC5_Q8NBS9_OID21012_v1_Neurology	Thioredoxin domain-containing protein 5	UKB-PPP Proteins	0.157	0.0091	0.0766	0.0183	0.0079	0.006	0.0716	0.0528	0.17508	1.0454	0.0248	1.006	0.0074	0.006	0.0065	0.455975
diastolic_blood_pressure	IZUMO1_Q8IYV9_OID31159_v1_Oncology_II	Izumo sperm-egg fusion protein 1	UKB-PPP Proteins	0.157	0.0091	0.0069	0.0156	0.0045	0.0057	0.1364	0.3092	0.65911	1.0453	0.0248	0.9984	0.0061	-0.0045	0.0079	0.877346
diastolic_blood_pressure	PSMA1_P25786_OID21221_v1_Oncology	Proteasome subunit alpha type-1	UKB-PPP Proteins	0.157	0.0091	0.0199	0.0134	0.0041	0.0049	0.074	0.0932	0.4272	1.0453	0.0248	1.0072	0.0059	-0.0015	0.0063	0.715673
diastolic_blood_pressure	IGF2BP3_O00425_OID30112_v1_Cardiometabolic_II	Insulin-like growth factor 2 mRNA-binding protein 3	UKB-PPP Proteins	0.1571	0.0091	0.0358	0.0362	0.0063	0.005	0.0836	0.1655	0.61346	1.0453	0.0248	0.9971	0.0116	-0.0045	0.0064	0.847935
diastolic_blood_pressure	MUC16_Q8WXI7_OID21378_v1_Oncology	Mucin-16	UKB-PPP Proteins	0.157	0.0091	0.0696	0.0192	0.0065	0.0043	0.0618	0.0415	0.13645	1.0453	0.0248	0.9974	0.0065	0.0016	0.0056	0.394918
diastolic_blood_pressure	CASP2_P42575_OID20555_v1_Inflammation	Caspase-2	UKB-PPP Proteins	0.157	0.0091	0.1006	0.0205	0.0091	0.0056	0.0728	0.0429	0.089702	1.0454	0.0248	0.986	0.0068	0.0085	0.0065	0.310804
diastolic_blood_pressure	GDF15_Q99988_OID20251_v1_Cardiometabolic	Growth/differentiation factor 15	UKB-PPP Proteins	0.157	0.0091	0.1506	0.0195	0.0137	0.0056	0.0894	0.0381	0.018953	1.0455	0.0248	1.0014	0.0092	0.0019	0.0064	0.118641
diastolic_blood_pressure	FCRL6_Q6DN72_OID20529_v1_Inflammation	Fc receptor-like protein 6	UKB-PPP Proteins	0.157	0.0091	0.1856	0.1331	0.0159	0.0095	0.0934	0.0432	0.030615	1.0454	0.0247	1.0203	0.0472	-0.0172	0.01	0.161608
diastolic_blood_pressure	IL25_Q9H293_OID31243_v1_Oncology_II	Interleukin-25	UKB-PPP Proteins	0.157	0.0091	0.0329	0.0149	0.00058	0.0044	0.0081	0.0607	0.89384	1.0453	0.0248	0.989	0.0063	0.0049	0.0061	0.994194
diastolic_blood_pressure	F2_P00734_OID30723_v1_Inflammation_II	Prothrombin	UKB-PPP Proteins	0.157	0.0091	0.0773	0.0443	0.009	0.0068	0.0815	0.0678	0.22934	1.0453	0.0248	0.9878	0.0132	0.008	0.0085	0.525064
diastolic_blood_pressure	RAB27B_O00194_OID30354_v1_Cardiometabolic_II	Ras-related protein Rab-27B	UKB-PPP Proteins	0.157	0.0091	0.1124	0.0219	0.0094	0.0061	0.0706	0.0443	0.11101	1.0454	0.0248	0.9988	0.0071	0.009	0.0066	0.348758
diastolic_blood_pressure	M6PR_P20645_OID30208_v1_Cardiometabolic_II	Cation-dependent mannose-6-phosphate receptor	UKB-PPP Proteins	0.157	0.0091	0.0205	0.0175	0.0087	0.0048	0.1539	0.0892	0.084467	1.0453	0.0248	0.9987	0.0068	0.0069	0.0058	0.299758
diastolic_blood_pressure	STK11_Q15831_OID20077_v1_Cardiometabolic	Serine/threonine-protein kinase STK11	UKB-PPP Proteins	0.157	0.0091	0.0875	0.0204	0.0154	0.0056	0.1311	0.0467	0.0049962	1.0453	0.0248	1.0031	0.0075	0.0069	0.0061	0.0466235
diastolic_blood_pressure	CCL5_P13501_OID20412_v1_Cardiometabolic	C-C motif chemokine 5	UKB-PPP Proteins	0.157	0.0091	0.2066	0.0396	0.0018	0.006	0.0101	0.0341	0.76709	1.0453	0.0249	1.0025	0.0108	0.0111	0.0065	0.931403
diastolic_blood_pressure	PDLIM7_Q9NR12_OID20729_v1_Inflammation	PDZ and LIM domain protein 7	UKB-PPP Proteins	0.157	0.0091	0.1003	0.0184	0.0076	0.0058	0.0608	0.0452	0.17858	1.0454	0.0248	0.9916	0.0062	0.0113	0.0065	0.460093
diastolic_blood_pressure	OTUD6B_Q8N6M0_OID31487_v1_Oncology_II	Deubiquitinase OTUD6B	UKB-PPP Proteins	0.157	0.0091	0.0768	0.0171	0.0098	0.0058	0.0895	0.0508	0.078101	1.0455	0.0248	0.9961	0.0064	0.0122	0.0065	0.286241
diastolic_blood_pressure	VASP_P50552_OID30692_v1_Inflammation_II	Vasodilator-stimulated phosphoprotein	UKB-PPP Proteins	0.157	0.0091	0.0952	0.0206	0.006	0.0059	0.0495	0.0474	0.29634	1.0455	0.0247	0.9967	0.0074	0.0091	0.0068	0.597623
diastolic_blood_pressure	METAP1_P53582_OID20815_v1_Neurology	Methionine aminopeptidase 1	UKB-PPP Proteins	0.157	0.0091	0.0135	0.0147	0.0076	0.0052	0.1655	0.1429	0.2468	1.0453	0.0248	0.9987	0.0059	0.003	0.0065	0.544863
diastolic_blood_pressure	TPR_P12270_OID30143_v1_Cardiometabolic_II	Nucleoprotein TPR	UKB-PPP Proteins	0.1571	0.0091	0.0332	0.0186	0.0144	0.0059	0.1991	0.0803	0.013158	1.0453	0.0248	1.0038	0.0069	0.0049	0.0065	0.0933518
diastolic_blood_pressure	RNF149_Q8NC42_OID30235_v1_Cardiometabolic_II	E3 ubiquitin-protein ligase RNF149	UKB-PPP Proteins	0.157	0.0091	0.1865	0.0279	0.0056	0.0064	0.0327	0.0376	0.38447	1.0453	0.0248	1.004	0.0089	0.0026	0.0074	0.681164
diastolic_blood_pressure	S100P_P25815_OID20103_v1_Cardiometabolic	Protein S100-P	UKB-PPP Proteins	0.157	0.0091	0.1162	0.023	0.0094	0.0068	0.0694	0.0513	0.17611	1.0453	0.0248	1.0069	0.0097	0.0028	0.0086	0.457311
diastolic_blood_pressure	GIPR_P48546_OID30542_v1_Inflammation_II	Gastric inhibitory polypeptide receptor	UKB-PPP Proteins	0.157	0.0091	0.0168	0.014	0.0113	0.0049	0.22	0.1301	0.090835	1.0453	0.0248	0.99	0.0054	-0.0129	0.0065	0.313196
diastolic_blood_pressure	BAG6_P46379_OID20114_v1_Cardiometabolic	Large proline-rich protein BAG6	UKB-PPP Proteins	0.157	0.0091	0.0646	0.017	0.0101	0.0061	0.1	0.0629	0.11187	1.0453	0.0248	1.0021	0.0061	0.0132	0.0067	0.350526
diastolic_blood_pressure	SEPTIN3_Q9UH03_OID31025_v1_Neurology_II	Neuronal-specific septin-3	UKB-PPP Proteins	0.157	0.0091	0.1641	0.0635	-0.0097	0.0089	-0.0607	0.0536	0.25744	1.0455	0.0248	1.0019	0.0193	0.0204	0.0101	0.55799
diastolic_blood_pressure	COMT_P21964_OID20086_v1_Cardiometabolic	Catechol O-methyltransferase	UKB-PPP Proteins	0.157	0.0091	0.0989	0.018	0.0109	0.0061	0.0875	0.0463	0.058778	1.0453	0.0249	1.0095	0.0175	0.0129	0.0066	0.241654
diastolic_blood_pressure	FKBP7_Q9Y680_OID20846_v1_Neurology	Peptidyl-prolyl cis-trans isomerase FKBP7	UKB-PPP Proteins	0.157	0.0091	0.0591	0.0177	0.0099	0.0055	0.1028	0.0542	0.05787	1.0453	0.0248	0.9921	0.0063	-0.0016	0.0064	0.239733
diastolic_blood_pressure	ANGPTL2_Q9UKU9_OID20726_v1_Inflammation	Angiopoietin-related protein 2	UKB-PPP Proteins	0.1571	0.0091	0.1624	0.0435	0.0138	0.0077	0.0867	0.0432	0.044756	1.0453	0.0248	1.0245	0.0173	0.0106	0.0089	0.205539
diastolic_blood_pressure	AGXT_P21549_OID20139_v1_Cardiometabolic	Serine--pyruvate aminotransferase	UKB-PPP Proteins	0.157	0.0091	0.2133	0.0364	0.0127	0.0065	0.0695	0.0353	0.048972	1.0453	0.0247	0.9978	0.0088	0.0159	0.0074	0.217193
diastolic_blood_pressure	WWP2_O00308_OID20926_v1_Neurology	NEDD4-like E3 ubiquitin-protein ligase WWP2	UKB-PPP Proteins	0.157	0.0091	0.1275	0.0226	0.012	0.0064	0.0846	0.0435	0.051796	1.0453	0.0248	0.9859	0.0072	0.0164	0.0069	0.224299
diastolic_blood_pressure	SPARC_P09486_OID21511_v1_Oncology	SPARC	UKB-PPP Proteins	0.157	0.0091	0.188	0.0294	0.004	0.0064	0.023	0.0374	0.53857	1.0454	0.0248	0.997	0.0078	0.0049	0.0071	0.798737
diastolic_blood_pressure	LRRC37A2_A6NM11_OID31440_v1_Oncology_II	Leucine-rich repeat-containing protein 37A2	UKB-PPP Proteins	0.1567	0.009	0.1788	0.1157	0.0047	0.0062	0.0282	0.0481	0.55769	1.0462	0.0247	1.0047	0.0086	0.0059	0.0071	0.811024
diastolic_blood_pressure	CDH6_P55285_OID20157_v1_Cardiometabolic	Cadherin-6	UKB-PPP Proteins	0.1571	0.0091	0.1229	0.0258	0.0019	0.0048	0.0138	0.0346	0.69001	1.0451	0.0246	1.049	0.0341	0.01	0.0058	0.892637
diastolic_blood_pressure	CCL3_P10147_OID20610_v1_Inflammation	C-C motif chemokine 3	UKB-PPP Proteins	0.157	0.0091	0.1575	0.0446	0.0146	0.007	0.093	0.0416	0.025379	1.0454	0.0248	1.0084	0.0205	0.0095	0.0076	0.144307
diastolic_blood_pressure	CCL4_P13236_OID20695_v1_Inflammation	C-C motif chemokine 4	UKB-PPP Proteins	0.157	0.0091	0.2297	0.1302	0.0128	0.0067	0.0675	0.0353	0.055853	1.0454	0.0248	1.0024	0.0308	0.0127	0.0074	0.234397
diastolic_blood_pressure	TREML2_Q5T2D2_OID21120_v1_Neurology	Trem-like transcript 2 protein	UKB-PPP Proteins	0.157	0.0091	0.2002	0.0305	-0.000147	0.0082	-0.000829	0.0479	0.98619	1.0453	0.0248	1.019	0.0143	0.0072	0.0074	1
diastolic_blood_pressure	CLPP_Q16740_OID20910_v1_Neurology	ATP-dependent Clp protease proteolytic subunit, mitochondrial	UKB-PPP Proteins	0.157	0.0091	0.0753	0.0162	0.015	0.0056	0.1378	0.0488	0.0047462	1.0453	0.0248	1.0006	0.0064	-0.000418	0.006	0.0448827
diastolic_blood_pressure	LAMP2_P13473_OID21035_v1_Neurology	Lysosome-associated membrane glycoprotein 2	UKB-PPP Proteins	0.157	0.0091	0.1433	0.0246	0.0123	0.0063	0.0822	0.0401	0.040377	1.0453	0.0248	0.9998	0.0083	0.0296	0.0074	0.192912
diastolic_blood_pressure	FUS_P35637_OID21256_v1_Oncology	RNA-binding protein FUS	UKB-PPP Proteins	0.157	0.0091	0.0681	0.0228	0.0155	0.0063	0.1499	0.0548	0.0062304	1.0454	0.0248	1.0023	0.0084	0.0101	0.0068	0.0544083
diastolic_blood_pressure	RBP5_P82980_OID21369_v1_Oncology	Retinol-binding protein 5	UKB-PPP Proteins	0.157	0.0091	0.1764	0.0202	0.0183	0.0059	0.1099	0.0365	0.0026042	1.0454	0.0248	0.9983	0.0069	0.0338	0.0073	0.0280591
diastolic_blood_pressure	TG_P01266_OID31359_v1_Oncology_II	Thyroglobulin	UKB-PPP Proteins	0.157	0.0091	0.197	0.0297	0.0039	0.0056	0.0222	0.032	0.48784	1.0453	0.0248	1.0204	0.0102	-0.0066	0.0069	0.765422
diastolic_blood_pressure	MCFD2_Q8NI22_OID20171_v1_Cardiometabolic	Multiple coagulation factor deficiency protein 2	UKB-PPP Proteins	0.157	0.0091	0.1197	0.0236	0.0061	0.0055	0.0446	0.0396	0.26005	1.0454	0.0248	0.997	0.0072	0.0043	0.0065	0.561069
diastolic_blood_pressure	FLRT2_O43155_OID20946_v1_Neurology	Leucine-rich repeat transmembrane protein FLRT2	UKB-PPP Proteins	0.1571	0.0091	0.2514	0.0535	0.0017	0.0058	0.0086	0.0293	0.76913	1.0452	0.0248	1.0191	0.0135	-0.005	0.0067	0.932597
diastolic_blood_pressure	TNFSF8_P32971_OID30384_v1_Cardiometabolic_II	Tumor necrosis factor ligand superfamily member 8	UKB-PPP Proteins	0.157	0.0091	0.2131	0.0514	0.0039	0.0098	0.0213	0.055	0.69855	1.0454	0.0247	1.0133	0.0146	0.0061	0.0096	0.897257
diastolic_blood_pressure	HYAL1_Q12794_OID20357_v1_Cardiometabolic	Hyaluronidase-1	UKB-PPP Proteins	0.157	0.0091	0.1299	0.0362	0.0056	0.0055	0.039	0.0369	0.29055	1.0454	0.0247	0.9969	0.0087	0.032	0.0069	0.591086
diastolic_blood_pressure	FABP3_P05413_OID30351_v1_Cardiometabolic_II	Fatty acid-binding protein, heart	UKB-PPP Proteins	0.157	0.0091	0.2045	0.0213	0.0122	0.0056	0.0681	0.0313	0.029576	1.0454	0.0248	1.0007	0.0071	0.0075	0.0065	0.158042
diastolic_blood_pressure	CR2_P20023_OID20393_v1_Cardiometabolic	Complement receptor type 2	UKB-PPP Proteins	0.157	0.0091	0.3793	0.0691	0.0114	0.0084	0.0468	0.0349	0.17993	1.0453	0.0248	1.0113	0.0178	0.0132	0.0085	0.462057
diastolic_blood_pressure	DSC2_Q02487_OID21079_v1_Neurology	Desmocollin-2	UKB-PPP Proteins	0.157	0.0091	0.2506	0.0383	0.0068	0.0071	0.034	0.036	0.34494	1.0454	0.0248	1.0048	0.0141	-0.0169	0.0079	0.643364
diastolic_blood_pressure	ADGRD1_Q6QNK2_OID30588_v1_Inflammation_II	Adhesion G-protein coupled receptor D1	UKB-PPP Proteins	0.157	0.0091	0.2471	0.0359	0.019	0.006	0.0966	0.0311	0.0018957	1.0454	0.0248	0.9993	0.0147	0.0212	0.0063	0.0218926
diastolic_blood_pressure	FAM171A2_A8MVW0_OID31005_v1_Neurology_II	Protein FAM171A2	UKB-PPP Proteins	0.157	0.0091	0.0207	0.0228	-0.0047	0.0045	-0.0827	0.2287	0.71764	1.0455	0.0248	1.0071	0.0086	0.0058	0.0056	0.907036
diastolic_blood_pressure	CDH23_Q9H251_OID31074_v1_Neurology_II	Cadherin-23	UKB-PPP Proteins	0.1571	0.0091	0.0165	0.0177	0.006	0.0047	0.1187	0.124	0.33844	1.0452	0.0248	1.0054	0.0077	-0.0099	0.0057	0.637736
diastolic_blood_pressure	MYOC_Q99972_OID21121_v1_Neurology	Myocilin	UKB-PPP Proteins	0.157	0.0091	0.2696	0.0358	-0.0051	0.0071	-0.0246	0.0346	0.47709	1.0453	0.0248	1.012	0.0106	0.0097	0.0071	0.756292
diastolic_blood_pressure	SLC39A14_Q15043_OID20852_v1_Neurology	Zinc transporter ZIP14	UKB-PPP Proteins	0.157	0.0091	0.1409	0.0303	0.0019	0.0058	0.0125	0.0392	0.74982	1.0453	0.0248	0.9947	0.0082	-0.0062	0.0074	0.923403
diastolic_blood_pressure	CNTN2_Q02246_OID21426_v1_Oncology	Contactin-2	UKB-PPP Proteins	0.1571	0.0091	0.1798	0.0229	0.0018	0.0064	0.0105	0.0383	0.78397	1.0453	0.0247	1.0315	0.0299	0.0085	0.0081	0.94055
diastolic_blood_pressure	MB_P02144_OID20263_v1_Cardiometabolic	Myoglobin	UKB-PPP Proteins	0.157	0.0091	0.2043	0.0265	-0.00067	0.0051	-0.0037	0.0286	0.89706	1.0455	0.0248	0.9988	0.0078	0.0046	0.0063	0.994612
diastolic_blood_pressure	SLIT2_O94813_OID20862_v1_Neurology	Slit homolog 2 protein	UKB-PPP Proteins	0.157	0.0091	0.0766	0.0324	0.0142	0.0062	0.1295	0.0464	0.0052554	1.0453	0.0248	0.9903	0.0106	0.011	0.0076	0.0482282
diastolic_blood_pressure	NFKB1_P19838_OID30160_v1_Cardiometabolic_II	Nuclear factor NF-kappa-B p105 subunit	UKB-PPP Proteins	0.1571	0.0091	0.1171	0.031	0.0107	0.0067	0.0791	0.0469	0.091687	1.0453	0.0248	0.9897	0.0084	0.0106	0.0072	0.315021
diastolic_blood_pressure	BAG3_O95817_OID20972_v1_Neurology	BAG family molecular chaperone regulator 3	UKB-PPP Proteins	0.157	0.0091	0.141	0.0193	0.000833	0.0059	0.0056	0.0399	0.88838	1.0454	0.0248	1.0178	0.0068	0.0013	0.0068	0.991127
diastolic_blood_pressure	CCND2_P30279_OID31316_v1_Oncology_II	G1/S-specific cyclin-D2	UKB-PPP Proteins	0.157	0.0091	0.0205	0.0146	0.0031	0.0044	0.0545	0.0841	0.51696	1.0454	0.0248	0.9948	0.0064	0.000141	0.0058	0.786374
diastolic_blood_pressure	NAGPA_Q9UK23_OID30643_v1_Inflammation_II	N-acetylglucosamine-1-phosphodiester alpha-N-acetylglucosaminidase	UKB-PPP Proteins	0.157	0.0091	0.1874	0.0382	0.015	0.0079	0.0873	0.0419	0.037203	1.0454	0.0248	0.9855	0.0128	0.0279	0.0089	0.182304
diastolic_blood_pressure	BCL2_P10415_OID31454_v1_Oncology_II	Apoptosis regulator Bcl-2	UKB-PPP Proteins	0.157	0.0091	0.078	0.0191	0.0068	0.0056	0.0612	0.0496	0.21725	1.0455	0.0248	0.9989	0.0069	0.0029	0.0066	0.510024
diastolic_blood_pressure	LTO1_Q8WV07_OID20434_v1_Inflammation	Protein LTO1 homolog	UKB-PPP Proteins	0.157	0.0091	0.0091	0.0145	0.0051	0.0051	0.1353	0.2189	0.53652	1.0455	0.0248	0.9951	0.0064	-0.000878	0.0067	0.797033
diastolic_blood_pressure	CXCL13_O43927_OID21024_v1_Neurology	C-X-C motif chemokine 13	UKB-PPP Proteins	0.157	0.0091	0.1251	0.0273	0.0116	0.0069	0.0829	0.0459	0.070903	1.0454	0.0248	1.0111	0.0084	0.0129	0.0079	0.271099
diastolic_blood_pressure	EPHA4_P54764_OID30622_v1_Inflammation_II	Ephrin type-A receptor 4	UKB-PPP Proteins	0.1568	0.0091	0.1499	0.0233	0.0106	0.0061	0.0691	0.04	0.084078	1.0456	0.0247	1.0265	0.0137	-0.0094	0.0072	0.298782
diastolic_blood_pressure	OBP2B_Q9NPH6_OID20980_v1_Neurology	Odorant-binding protein 2b	UKB-PPP Proteins	0.157	0.0091	0.2144	0.0304	0.0032	0.0057	0.0174	0.0312	0.57705	1.0454	0.0247	1.0269	0.0188	-0.0013	0.0073	0.82385
diastolic_blood_pressure	PARK7_Q99497_OID21160_v1_Neurology	Protein/nucleic acid deglycase DJ-1	UKB-PPP Proteins	0.157	0.0091	0.098	0.0325	0.0101	0.0064	0.0814	0.053	0.12458	1.0453	0.0248	0.9967	0.0083	0.0182	0.0071	0.374587
diastolic_blood_pressure	NOS2_P35228_OID30087_v1_Cardiometabolic_II	Nitric oxide synthase, inducible	UKB-PPP Proteins	0.1571	0.0091	0.0305	0.0253	0.0052	0.0053	0.075	0.1146	0.51282	1.0453	0.0248	0.9962	0.009	0.0115	0.0064	0.783939
diastolic_blood_pressure	TXNRD1_Q16881_OID21135_v1_Neurology	Thioredoxin reductase 1, cytoplasmic	UKB-PPP Proteins	0.157	0.0091	0.1224	0.0221	0.0165	0.0066	0.1191	0.0443	0.0071777	1.0453	0.0248	0.9907	0.0073	0.0172	0.007	0.0601914
diastolic_blood_pressure	OXT_P01178_OID21047_v1_Neurology	Oxytocin-neurophysin 1	UKB-PPP Proteins	0.157	0.0091	0.1635	0.0212	0.0113	0.0053	0.0707	0.0333	0.033744	1.0455	0.0248	1.0161	0.0153	0.018	0.0069	0.172152
diastolic_blood_pressure	IGFBP1_P08833_OID20246_v1_Cardiometabolic	Insulin-like growth factor-binding protein 1	UKB-PPP Proteins	0.157	0.0091	0.0545	0.0182	-0.0091	0.0051	-0.0979	0.055	0.075076	1.0454	0.0248	1.0188	0.0073	-0.0026	0.0068	0.280311
diastolic_blood_pressure	TGFBR2_P37173_OID21493_v1_Oncology	TGF-beta receptor type-2	UKB-PPP Proteins	0.157	0.0091	0.2834	0.0443	-0.0086	0.0071	-0.0406	0.0333	0.22276	1.0454	0.0248	1.0159	0.0118	0.0095	0.0079	0.516752
diastolic_blood_pressure	CDH17_Q12864_OID20134_v1_Cardiometabolic	Cadherin-17	UKB-PPP Proteins	0.1566	0.0091	0.1971	0.0532	0.0045	0.0065	0.0256	0.0403	0.52527	1.046	0.0248	1.0359	0.0252	-0.000442	0.0085	0.790546
diastolic_blood_pressure	NENF_Q9UMX5_OID31354_v1_Oncology_II	Neudesin	UKB-PPP Proteins	0.157	0.0091	0.085	0.0568	-0.0019	0.0048	-0.0161	0.0434	0.71066	1.0453	0.0248	0.9993	0.0171	0.0063	0.0059	0.904205
diastolic_blood_pressure	LRP1_Q07954_OID21293_v1_Oncology	Prolow-density lipoprotein receptor-related protein 1	UKB-PPP Proteins	0.157	0.0091	0.4022	0.1807	-0.000805	0.0056	-0.0032	0.0245	0.89608	1.0454	0.0247	0.9477	0.0376	0.0164	0.0069	0.994612
diastolic_blood_pressure	ENO2_P09104_OID21046_v1_Neurology	Gamma-enolase	UKB-PPP Proteins	0.157	0.0091	0.1388	0.0287	0.008	0.0062	0.054	0.0427	0.206	1.0454	0.0248	0.9954	0.0075	0.0113	0.0066	0.497913
diastolic_blood_pressure	RLN1_P04808_OID30995_v1_Neurology_II	Prorelaxin H1	UKB-PPP Proteins	0.157	0.0091	0.0056	0.0135	0.000582	0.0046	0.0196	0.1574	0.9009	1.0455	0.0248	1.0031	0.0059	-0.005	0.0062	0.996114
diastolic_blood_pressure	ACAA1_P09110_OID21269_v1_Oncology	3-ketoacyl-CoA thiolase, peroxisomal	UKB-PPP Proteins	0.157	0.0091	0.1178	0.0203	0.0179	0.0066	0.1318	0.046	0.0041672	1.0453	0.0248	0.9977	0.0068	0.0115	0.0075	0.0407982
diastolic_blood_pressure	TSHB_P01222_OID20129_v1_Cardiometabolic	Thyrotropin subunit beta	UKB-PPP Proteins	0.157	0.0091	0.184	0.0367	0.0018	0.0063	0.0108	0.0375	0.77335	1.0453	0.0248	1.018	0.012	0.0072	0.0078	0.93501
diastolic_blood_pressure	PTRHD1_Q6GMV3_OID30659_v1_Inflammation_II	Putative peptidyl-tRNA hydrolase PTRHD1	UKB-PPP Proteins	0.157	0.0091	0.0958	0.0193	0.0117	0.0061	0.0957	0.0477	0.044825	1.0454	0.0248	0.9948	0.0072	0.0132	0.0068	0.205539
diastolic_blood_pressure	FGF3_P11487_OID30544_v1_Inflammation_II	Fibroblast growth factor 3	UKB-PPP Proteins	0.157	0.0091	0.0278	0.0152	-0.0055	0.0053	-0.0832	0.0788	0.29104	1.0453	0.0248	0.9884	0.0061	0.0036	0.0065	0.591912
diastolic_blood_pressure	TIMM8A_O60220_OID31143_v1_Neurology_II	Mitochondrial import inner membrane translocase subunit Tim8 A	UKB-PPP Proteins	0.1571	0.0091	0.0916	0.0191	0.0107	0.0058	0.0889	0.0473	0.060177	1.0452	0.0248	0.9866	0.0067	0.0053	0.0066	0.245338
diastolic_blood_pressure	GIP_P09681_OID30288_v1_Cardiometabolic_II	Gastric inhibitory polypeptide	UKB-PPP Proteins	0.157	0.0091	0.0669	0.028	0.0058	0.0045	0.0562	0.0432	0.19328	1.0453	0.0248	1.0012	0.0082	-0.0289	0.0061	0.481397
diastolic_blood_pressure	DAB2_P98082_OID21428_v1_Oncology	Disabled homolog 2	UKB-PPP Proteins	0.157	0.0091	0.0946	0.0209	0.0058	0.0062	0.0476	0.05	0.3411	1.0453	0.0248	1.0003	0.0075	0.0139	0.0068	0.639653
diastolic_blood_pressure	KIAA0319_Q5VV43_OID31094_v1_Neurology_II	Dyslexia-associated protein KIAA0319	UKB-PPP Proteins	0.157	0.0091	0.1581	0.0315	0.0067	0.0051	0.0428	0.0326	0.18922	1.0452	0.0247	1.0099	0.0078	-0.0044	0.007	0.475385
diastolic_blood_pressure	NDUFS6_O75380_OID21224_v1_Oncology	NADH dehydrogenase [ubiquinone] iron-sulfur protein 6, mitochondrial	UKB-PPP Proteins	0.157	0.0091	0.0286	0.0142	0.0012	0.0046	0.0173	0.0696	0.8037	1.0453	0.0248	1.0037	0.006	0.0161	0.006	0.951699
diastolic_blood_pressure	CD74_P04233_OID21040_v1_Neurology	HLA class II histocompatibility antigen gamma chain	UKB-PPP Proteins	0.157	0.0091	0.3435	0.1365	0.0034	0.0122	0.0147	0.0603	0.8074	1.0454	0.0248	0.9719	0.0334	0.0085	0.0116	0.954562
diastolic_blood_pressure	SFTPA1_Q8IWL2_OID21165_v1_Oncology	Pulmonary surfactant-associated protein A1	UKB-PPP Proteins	0.157	0.0091	0.0591	0.0247	0.0027	0.0057	0.0277	0.061	0.64976	1.0453	0.0248	0.9969	0.0084	0.0055	0.0069	0.871707
diastolic_blood_pressure	CLEC3B_P05452_OID30756_v1_Inflammation_II	Tetranectin	UKB-PPP Proteins	0.157	0.0091	0.1753	0.0505	4.2e-05	0.0069	0.000253	0.0419	0.99518	1.0454	0.0248	0.9865	0.0098	-0.00033	0.0074	1
diastolic_blood_pressure	MPHOSPH8_Q99549_OID20092_v1_Cardiometabolic	M-phase phosphoprotein 8	UKB-PPP Proteins	0.157	0.0091	0.0879	0.021	0.0107	0.0058	0.0913	0.0479	0.056643	1.0453	0.0248	0.9937	0.0072	0.0074	0.0062	0.236722
diastolic_blood_pressure	OXCT1_P55809_OID30227_v1_Cardiometabolic_II	Succinyl-CoA:3-ketoacid coenzyme A transferase 1, mitochondrial	UKB-PPP Proteins	0.157	0.0091	0.1136	0.0223	0.0124	0.0062	0.093	0.0451	0.0392	1.0453	0.0248	0.991	0.0071	0.0089	0.0067	0.1894
diastolic_blood_pressure	XIAP_P98170_OID30490_v1_Inflammation_II	E3 ubiquitin-protein ligase XIAP	UKB-PPP Proteins	0.157	0.0091	0.095	0.0236	0.0079	0.007	0.0651	0.0544	0.23143	1.0453	0.0248	0.9929	0.008	0.0085	0.0078	0.52739
diastolic_blood_pressure	CELA2A_P08217_OID30411_v1_Cardiometabolic_II	Chymotrypsin-like elastase family member 2A	UKB-PPP Proteins	0.157	0.0091	0.2849	0.0548	0.0108	0.0055	0.0509	0.0274	0.063217	1.0454	0.0248	1.0074	0.0123	0.0084	0.0061	0.253144
diastolic_blood_pressure	C1R_P00736_OID30753_v1_Inflammation_II	Complement C1r subcomponent	UKB-PPP Proteins	0.157	0.0091	0.0578	0.0288	0.0121	0.0057	0.1265	0.0574	0.027536	1.0453	0.0248	1.005	0.0097	0.0055	0.0068	0.151106
diastolic_blood_pressure	LYPD8_Q6UX82_OID21251_v1_Oncology	Ly6/PLAUR domain-containing protein 8	UKB-PPP Proteins	0.157	0.0091	0.0913	0.0253	0.0036	0.0055	0.0304	0.0466	0.51417	1.0453	0.0248	1.0049	0.0102	0.0096	0.0071	0.784446
diastolic_blood_pressure	MANEAL_Q5VSG8_OID31244_v1_Oncology_II	Glycoprotein endo-alpha-1,2-mannosidase-like protein	UKB-PPP Proteins	0.157	0.0091	0.0085	0.0142	-0.0019	0.0049	-0.0525	0.1491	0.72475	1.0453	0.0248	1.0013	0.006	0.0063	0.0066	0.91021
diastolic_blood_pressure	CEP43_O95684_OID20084_v1_Cardiometabolic	FGFR1 oncogene partner	UKB-PPP Proteins	0.157	0.0091	0.0826	0.0185	0.0125	0.0056	0.1099	0.0467	0.018607	1.0454	0.0248	0.9981	0.0067	0.0087	0.0067	0.117462
diastolic_blood_pressure	CALCB_P10092_OID31100_v1_Neurology_II	Calcitonin gene-related peptide 2	UKB-PPP Proteins	0.1571	0.0091	0.0931	0.0219	0.0014	0.0048	0.0114	0.0396	0.77344	1.0452	0.0248	1.0105	0.0079	-0.0077	0.0065	0.93501
diastolic_blood_pressure	SORBS1_Q9BX66_OID30978_v1_Neurology_II	Sorbin and SH3 domain-containing protein 1	UKB-PPP Proteins	0.157	0.0091	0.0441	0.015	0.0026	0.0044	0.0316	0.0533	0.55327	1.0455	0.0248	0.9969	0.006	0.0123	0.0062	0.808502
diastolic_blood_pressure	PLA2G10_O15496_OID21002_v1_Neurology	Group 10 secretory phospholipase A2	UKB-PPP Proteins	0.157	0.0091	0.2896	0.149	-0.0051	0.0065	-0.0238	0.0424	0.57458	1.0452	0.0247	0.9826	0.0378	-0.0276	0.008	0.82276
diastolic_blood_pressure	TRIM40_Q6P9F5_OID30885_v1_Neurology_II	E3 ubiquitin ligase TRIM40	UKB-PPP Proteins	0.157	0.0091	0.1148	0.0834	0.0039	0.0057	0.0293	0.0673	0.6633	1.0454	0.0248	0.971	0.0232	0.0065	0.0068	0.879535
diastolic_blood_pressure	CSRP3_P50461_OID30176_v1_Cardiometabolic_II	Cysteine and glycine-rich protein 3	UKB-PPP Proteins	0.1571	0.0091	0.0419	0.0169	0.0027	0.0045	0.0328	0.0558	0.55666	1.0453	0.0248	1.0076	0.0061	-0.0078	0.0062	0.810526
diastolic_blood_pressure	SF3B4_Q15427_OID21278_v1_Oncology	Splicing factor 3B subunit 4	UKB-PPP Proteins	0.157	0.0091	0.0786	0.0178	0.011	0.0057	0.0988	0.049	0.043766	1.0454	0.0248	0.9941	0.007	0.0099	0.0068	0.203403
diastolic_blood_pressure	RNF31_Q96EP0_OID30473_v1_Inflammation_II	E3 ubiquitin-protein ligase RNF31	UKB-PPP Proteins	0.157	0.0091	0.0305	0.0147	0.000694	0.0045	0.01	0.0659	0.87939	1.0453	0.0248	0.9911	0.0059	0.008	0.006	0.987046
diastolic_blood_pressure	WFDC12_Q8WWY7_OID21462_v1_Oncology	WAP four-disulfide core domain protein 12	UKB-PPP Proteins	0.157	0.0091	0.1761	0.0389	0.0118	0.0061	0.0709	0.036	0.048902	1.0454	0.0248	1.041	0.024	-0.0073	0.0075	0.217193
diastolic_blood_pressure	CR1_P17927_OID30697_v1_Inflammation_II	Complement receptor type 1	UKB-PPP Proteins	0.1571	0.0091	0.2332	0.0401	0.0094	0.0087	0.0492	0.0441	0.26457	1.0453	0.0247	1.0202	0.0173	-0.000954	0.0094	0.564706
diastolic_blood_pressure	PIK3AP1_Q6ZUJ8_OID20587_v1_Inflammation	Phosphoinositide 3-kinase adapter protein 1	UKB-PPP Proteins	0.157	0.0091	0.0856	0.0283	0.0139	0.007	0.1196	0.0551	0.029962	1.0453	0.0248	1.0198	0.0122	0.0067	0.0079	0.159171
diastolic_blood_pressure	TF_P02787_OID30783_v1_Inflammation_II	Serotransferrin	UKB-PPP Proteins	0.1569	0.009	0.2598	0.1451	0.0073	0.0056	0.036	0.046	0.43386	1.0456	0.0247	0.9752	0.0394	0.0262	0.0065	0.720232
diastolic_blood_pressure	PQBP1_O60828_OID21172_v1_Oncology	Polyglutamine-binding protein 1	UKB-PPP Proteins	0.157	0.0091	0.0253	0.0184	0.0149	0.0056	0.2362	0.1059	0.02572	1.0453	0.0248	0.9985	0.0068	0.0055	0.007	0.145022
diastolic_blood_pressure	METAP2_P50579_OID21437_v1_Oncology	Methionine aminopeptidase 2	UKB-PPP Proteins	0.157	0.0091	0.0903	0.0211	0.0134	0.0059	0.1127	0.047	0.016491	1.0453	0.0248	0.9994	0.0071	0.0129	0.0064	0.108085
diastolic_blood_pressure	CCN2_P29279_OID20709_v1_Inflammation	CCN family member 2	UKB-PPP Proteins	0.157	0.0091	0.2226	0.0342	0.008	0.0064	0.0429	0.0352	0.22294	1.0453	0.0247	1.0166	0.015	0.0083	0.0072	0.516938
diastolic_blood_pressure	RELB_Q01201_OID30463_v1_Inflammation_II	Transcription factor RelB	UKB-PPP Proteins	0.157	0.0091	0.0386	0.0179	0.0102	0.0049	0.1309	0.0662	0.048003	1.0453	0.0248	0.9967	0.0065	0.0028	0.0062	0.214497
diastolic_blood_pressure	IL5RA_Q01344_OID20601_v1_Inflammation	Interleukin-5 receptor subunit alpha	UKB-PPP Proteins	0.157	0.0091	0.3741	0.1371	0.0143	0.009	0.059	0.0329	0.072923	1.0454	0.0248	1.0094	0.046	-0.0124	0.0094	0.275891
diastolic_blood_pressure	EIF2AK3_Q9NZJ5_OID30060_v1_Cardiometabolic_II	Eukaryotic translation initiation factor 2-alpha kinase 3	UKB-PPP Proteins	0.1571	0.0091	0.0372	0.0159	0.0091	0.0053	0.1195	0.0699	0.087343	1.0453	0.0248	1.0028	0.0071	0.0088	0.0065	0.306079
diastolic_blood_pressure	NFASC_O94856_OID20634_v1_Inflammation	Neurofascin	UKB-PPP Proteins	0.157	0.0091	0.1397	0.0235	0.0146	0.0052	0.0985	0.0359	0.0060745	1.0453	0.0248	1.0266	0.0162	0.0094	0.0064	0.0533101
diastolic_blood_pressure	CD69_Q07108_OID20206_v1_Cardiometabolic	Early activation antigen CD69	UKB-PPP Proteins	0.157	0.0091	0.1389	0.0249	0.0089	0.0062	0.0603	0.0423	0.154	1.0454	0.0248	0.9998	0.0074	0.0123	0.0066	0.424824
diastolic_blood_pressure	NUDT5_Q9UKK9_OID21115_v1_Neurology	ADP-sugar pyrophosphatase	UKB-PPP Proteins	0.157	0.0091	0.0982	0.0206	0.0154	0.0064	0.1242	0.0477	0.0092204	1.0453	0.0248	0.9978	0.0073	0.0153	0.007	0.0719079
diastolic_blood_pressure	IL17D_Q8TAD2_OID20481_v1_Inflammation	Interleukin-17D	UKB-PPP Proteins	0.157	0.0091	0.0908	0.0179	-0.00052	0.0053	-0.0044	0.0441	0.92052	1.0454	0.0249	1.0109	0.01	0.0037	0.0069	1
diastolic_blood_pressure	SELPLG_Q14242_OID20560_v1_Inflammation	P-selectin glycoprotein ligand 1	UKB-PPP Proteins	0.157	0.0091	0.1948	0.0486	0.0063	0.0056	0.0363	0.0318	0.25366	1.0453	0.0248	1.0069	0.0131	0.0093	0.0066	0.553188
diastolic_blood_pressure	ITGAM_P11215_OID21071_v1_Neurology	Integrin alpha-M	UKB-PPP Proteins	0.157	0.0091	0.221	0.0341	0.0011	0.007	0.0057	0.038	0.88076	1.0453	0.0248	1.0066	0.0089	-0.011	0.0072	0.987837
diastolic_blood_pressure	BTLA_Q7Z6A9_OID31237_v1_Oncology_II	B- and T-lymphocyte attenuator	UKB-PPP Proteins	0.157	0.0091	0.0149	0.0143	-0.0038	0.0049	-0.0794	0.108	0.46223	1.0453	0.0248	0.9971	0.0065	0.0071	0.0066	0.744356
diastolic_blood_pressure	RBM17_Q96I25_OID31034_v1_Neurology_II	Splicing factor 45	UKB-PPP Proteins	0.157	0.0091	0.1326	0.0364	0.0014	0.0078	0.0094	0.059	0.87342	1.0455	0.0248	0.9848	0.0116	0.0191	0.0087	0.984844
diastolic_blood_pressure	PPBP_P02775_OID30761_v1_Inflammation_II	Platelet basic protein	UKB-PPP Proteins	0.157	0.0091	0.2286	0.0367	0.0028	0.0064	0.0148	0.0344	0.66703	1.0454	0.0248	0.9974	0.0087	0.0081	0.0069	0.881321
diastolic_blood_pressure	IDS_P22304_OID20619_v1_Inflammation	Iduronate 2-sulfatase	UKB-PPP Proteins	0.157	0.0091	0.1019	0.0245	0.0048	0.0052	0.0381	0.0413	0.35626	1.0453	0.0248	0.9959	0.0075	-0.0027	0.0064	0.654547
diastolic_blood_pressure	NCAM1_P13591_OID20354_v1_Cardiometabolic	Neural cell adhesion molecule 1	UKB-PPP Proteins	0.157	0.0091	0.2814	0.043	0.0074	0.006	0.035	0.0283	0.21618	1.0455	0.0248	1.0087	0.0193	0.022	0.0064	0.508953
diastolic_blood_pressure	MYH9_P35579_OID30382_v1_Cardiometabolic_II	Myosin-9	UKB-PPP Proteins	0.157	0.0091	0.124	0.0226	0.0083	0.0065	0.0597	0.0451	0.18559	1.0454	0.0248	0.9964	0.0071	0.0085	0.0073	0.470106
diastolic_blood_pressure	LMNB1_P20700_OID31501_v1_Oncology_II	Lamin-B1	UKB-PPP Proteins	0.157	0.0091	0.058	0.0224	0.0157	0.0053	0.1646	0.05	0.00099478	1.0454	0.0248	1.0035	0.0083	0.0059	0.007	0.0130066
diastolic_blood_pressure	SCARF2_Q96GP6_OID21048_v1_Neurology	Scavenger receptor class F member 2	UKB-PPP Proteins	0.157	0.0091	0.176	0.0278	0.0058	0.0052	0.0348	0.0313	0.26622	1.0454	0.0248	1.029	0.016	0.0077	0.0064	0.566518
diastolic_blood_pressure	GALNT2_Q10471_OID21423_v1_Oncology	Polypeptide N-acetylgalactosaminyltransferase 2	UKB-PPP Proteins	0.157	0.0091	0.201	0.0624	-0.0014	0.0052	-0.0081	0.0299	0.78647	1.0453	0.0248	1.012	0.0233	0.0074	0.0063	0.942171
diastolic_blood_pressure	ITIH3_Q06033_OID20352_v1_Cardiometabolic	Inter-alpha-trypsin inhibitor heavy chain H3	UKB-PPP Proteins	0.1571	0.009	0.2152	0.0544	0.002	0.0055	0.0108	0.0303	0.72151	1.0452	0.0247	0.999	0.0103	-0.0176	0.0071	0.908892
diastolic_blood_pressure	SCRIB_Q14160_OID31046_v1_Neurology_II	Protein scribble homolog	UKB-PPP Proteins	0.157	0.0091	0.0532	0.0302	0.0069	0.005	0.0753	0.0516	0.14448	1.0455	0.0248	0.9986	0.0099	0.0022	0.006	0.409396
diastolic_blood_pressure	HSPB1_P04792_OID20230_v1_Cardiometabolic	Heat shock protein beta-1	UKB-PPP Proteins	0.1571	0.0091	0.1776	0.0554	0.0093	0.0062	0.0555	0.0381	0.1452	1.0451	0.0247	0.9939	0.0086	0.0102	0.0068	0.410583
diastolic_blood_pressure	SULT2A1_Q06520_OID20508_v1_Inflammation	Bile salt sulfotransferase	UKB-PPP Proteins	0.157	0.0091	0.1058	0.0235	0.0101	0.0054	0.0783	0.0426	0.066058	1.0453	0.0248	1.0046	0.0095	0.0321	0.0068	0.260168
diastolic_blood_pressure	SLITRK6_Q9H5Y7_OID20094_v1_Cardiometabolic	SLIT and NTRK-like protein 6	UKB-PPP Proteins	0.157	0.0091	0.2657	0.0733	-0.0034	0.0054	-0.0165	0.0267	0.53659	1.0453	0.0248	0.9839	0.0106	-0.0058	0.0063	0.797054
diastolic_blood_pressure	CTSO_P43234_OID20660_v1_Inflammation	Cathepsin O	UKB-PPP Proteins	0.157	0.0091	0.2447	0.0512	0.0154	0.007	0.0784	0.0348	0.024267	1.0454	0.0248	1.0028	0.0127	0.0047	0.0076	0.140205
diastolic_blood_pressure	TNFRSF10A_O00220_OID20967_v1_Neurology	Tumor necrosis factor receptor superfamily member 10A	UKB-PPP Proteins	0.157	0.0091	0.1917	0.0259	0.0209	0.0061	0.1206	0.0357	0.00072975	1.0452	0.0247	1.0026	0.0145	-0.004	0.0066	0.0100426
diastolic_blood_pressure	DPP4_P27487_OID20406_v1_Cardiometabolic	Dipeptidyl peptidase 4	UKB-PPP Proteins	0.157	0.0091	0.2321	0.0305	0.0057	0.0061	0.0298	0.0316	0.34566	1.0453	0.0247	0.9794	0.0094	0.0159	0.0074	0.643792
diastolic_blood_pressure	DECR1_Q16698_OID20579_v1_Inflammation	2,4-dienoyl-CoA reductase, mitochondrial	UKB-PPP Proteins	0.157	0.0091	0.1205	0.0228	0.0124	0.0061	0.09	0.0422	0.032949	1.0454	0.0248	0.9903	0.0073	0.0108	0.0066	0.169133
diastolic_blood_pressure	SFTPD_P35247_OID20214_v1_Cardiometabolic	Pulmonary surfactant-associated protein D	UKB-PPP Proteins	0.157	0.0091	0.4431	0.1773	0.0126	0.0075	0.0479	0.0251	0.056344	1.0453	0.0248	0.9661	0.0409	-0.0145	0.0085	0.236107
diastolic_blood_pressure	ANXA1_P04083_OID30617_v1_Inflammation_II	Annexin A1	UKB-PPP Proteins	0.157	0.0091	0.0652	0.0238	0.0089	0.0058	0.0882	0.0558	0.11396	1.0453	0.0248	1.0084	0.0095	0.0054	0.0071	0.354328
diastolic_blood_pressure	IL22RA1_Q8N6P7_OID20449_v1_Inflammation	Interleukin-22 receptor subunit alpha-1	UKB-PPP Proteins	0.157	0.0091	0.0801	0.0244	-0.0023	0.0052	-0.0202	0.0461	0.66126	1.0456	0.0248	0.994	0.0122	0.0225	0.0068	0.878259
diastolic_blood_pressure	AKT1S1_Q96B36_OID20895_v1_Neurology	Proline-rich AKT1 substrate 1	UKB-PPP Proteins	0.157	0.0091	0.0766	0.0223	0.0117	0.006	0.1063	0.0509	0.036761	1.0453	0.0248	0.9983	0.0081	0.0145	0.0065	0.181016
diastolic_blood_pressure	F13B_P05160_OID30781_v1_Inflammation_II	Coagulation factor XIII B chain	UKB-PPP Proteins	0.157	0.0091	0.1653	0.0303	-0.0046	0.0052	-0.0284	0.0323	0.37926	1.0455	0.0247	1.0129	0.0158	0.0226	0.0069	0.677021
diastolic_blood_pressure	PPP1R12B_O60237_OID31304_v1_Oncology_II	Protein phosphatase 1 regulatory subunit 12B	UKB-PPP Proteins	0.157	0.0091	0.0618	0.0195	0.0094	0.0059	0.0956	0.0606	0.11467	1.0454	0.0248	0.9845	0.0068	0.0101	0.0072	0.355363
diastolic_blood_pressure	LTBR_P36941_OID20768_v1_Inflammation	Tumor necrosis factor receptor superfamily member 3	UKB-PPP Proteins	0.157	0.0091	0.265	0.0451	0.000537	0.0063	0.0026	0.0315	0.93422	1.0453	0.0248	0.9962	0.0143	-0.000589	0.0074	1
diastolic_blood_pressure	GPC1_P35052_OID21438_v1_Oncology	Glypican-1 [Cleaved into: Secreted glypican-1]	UKB-PPP Proteins	0.157	0.0091	0.3285	0.035	0.0016	0.0063	0.007	0.0277	0.80049	1.0454	0.0248	0.9979	0.0123	0.0015	0.0067	0.950124
diastolic_blood_pressure	MPO_P05164_OID21100_v1_Neurology	Myeloperoxidase	UKB-PPP Proteins	0.157	0.0091	0.1769	0.0496	0.0194	0.0073	0.1162	0.0382	0.002351	1.0453	0.0248	1.0043	0.0101	0.0094	0.0082	0.0257826
diastolic_blood_pressure	CETN3_O15182_OID31525_v1_Oncology_II	Centrin-3	UKB-PPP Proteins	0.157	0.0091	0.2388	0.0683	0.0091	0.0069	0.0468	0.0399	0.24082	1.0455	0.0248	0.9735	0.0154	0.0172	0.0075	0.537582
diastolic_blood_pressure	PCOLCE_Q15113_OID20384_v1_Cardiometabolic	Procollagen C-endopeptidase enhancer 1	UKB-PPP Proteins	0.157	0.0091	0.1559	0.0461	0.0146	0.0071	0.0936	0.0491	0.05661	1.0454	0.0247	1.0019	0.0058	0.0081	0.0058	0.236722
diastolic_blood_pressure	HSD17B14_Q9BPX1_OID31098_v1_Neurology_II	17-beta-hydroxysteroid dehydrogenase 14	UKB-PPP Proteins	0.1571	0.0091	0.0659	0.0202	0.0197	0.0056	0.1937	0.0548	0.00040828	1.0452	0.0248	1.0154	0.0132	0.0168	0.0067	0.00625779
diastolic_blood_pressure	SNAP23_O00161_OID20218_v1_Cardiometabolic	Synaptosomal-associated protein 23	UKB-PPP Proteins	0.157	0.0091	0.1428	0.0232	0.008	0.0062	0.0537	0.0399	0.17835	1.0453	0.0248	0.9909	0.0077	0.0135	0.0069	0.459752
diastolic_blood_pressure	KIAA1549L_Q6ZVL6_OID31312_v1_Oncology_II	UPF0606 protein KIAA1549L	UKB-PPP Proteins	0.157	0.0091	0.0298	0.0172	0.000304	0.0049	0.0044	0.0728	0.95181	1.0454	0.0248	0.9924	0.0069	-0.0025	0.007	1
diastolic_blood_pressure	TGFA_P01135_OID20600_v1_Inflammation	Protransforming growth factor alpha [Cleaved into: Transforming growth factor alpha	UKB-PPP Proteins	0.157	0.0091	0.1291	0.024	0.0152	0.0068	0.1066	0.0452	0.018354	1.0454	0.0248	1.0095	0.0084	-0.0057	0.0078	0.116299
diastolic_blood_pressure	TNFSF10_P50591_OID20611_v1_Inflammation	Tumor necrosis factor ligand superfamily member 10	UKB-PPP Proteins	0.157	0.0091	0.1636	0.029	0.0019	0.0063	0.012	0.0396	0.76187	1.0453	0.0248	1.0234	0.0137	-0.0088	0.0077	0.928967
diastolic_blood_pressure	AP2B1_P63010_OID30949_v1_Neurology_II	AP-2 complex subunit beta	UKB-PPP Proteins	0.157	0.0091	0.0504	0.0307	0.0193	0.0064	0.2169	0.0707	0.0021557	1.0454	0.0248	0.9959	0.0101	-0.0042	0.0072	0.024089
diastolic_blood_pressure	GIPC3_Q8TF64_OID31507_v1_Oncology_II	PDZ domain-containing protein GIPC3	UKB-PPP Proteins	0.157	0.0091	0.0909	0.0187	0.0075	0.0059	0.0629	0.0486	0.19558	1.0455	0.0248	1.0036	0.0085	0.0116	0.0068	0.485331
diastolic_blood_pressure	TIE1_P35590_OID20303_v1_Cardiometabolic	Tyrosine-protein kinase receptor Tie-1	UKB-PPP Proteins	0.1567	0.0091	0.1903	0.0483	0.009	0.0078	0.052	0.0431	0.22763	1.0461	0.0247	1.0057	0.017	-0.0073	0.009	0.52314
diastolic_blood_pressure	SMTN_P53814_OID31154_v1_Neurology_II	Smoothelin	UKB-PPP Proteins	0.157	0.0091	0.0655	0.017	0.0116	0.0052	0.1142	0.0497	0.021574	1.0454	0.0248	0.9899	0.0061	0.0121	0.0061	0.129679
diastolic_blood_pressure	CACNB1_Q02641_OID30820_v1_Neurology_II	Voltage-dependent L-type calcium channel subunit beta-1	UKB-PPP Proteins	0.157	0.0091	0.0396	0.0192	-0.0073	0.005	-0.0922	0.064	0.14969	1.0453	0.0248	0.9952	0.0074	0.0114	0.006	0.418263
diastolic_blood_pressure	ICAM1_P05362_OID20411_v1_Cardiometabolic	Intercellular adhesion molecule 1	UKB-PPP Proteins	0.1569	0.0091	0.2161	0.0337	0.0247	0.0088	0.134	0.0418	0.0013471	1.0455	0.0248	1.0098	0.0154	0.0069	0.0089	0.0166586
diastolic_blood_pressure	CD55_P08174_OID20377_v1_Cardiometabolic	Complement decay-accelerating factor	UKB-PPP Proteins	0.157	0.0091	0.2246	0.0332	-0.0055	0.0058	-0.0293	0.0308	0.34145	1.0454	0.0247	1.0147	0.0106	0.0084	0.0067	0.640055
diastolic_blood_pressure	LAIR1_Q6GTX8_OID20737_v1_Inflammation	Leukocyte-associated immunoglobulin-like receptor 1	UKB-PPP Proteins	0.157	0.0091	0.1732	0.0346	-0.000956	0.0062	-0.0058	0.0382	0.87932	1.0455	0.0248	1.0113	0.0198	0.0013	0.0071	0.987046
diastolic_blood_pressure	BRD1_O95696_OID31259_v1_Oncology_II	Bromodomain-containing protein 1	UKB-PPP Proteins	0.157	0.0091	0.033	0.0175	0.0022	0.0041	0.03	0.0571	0.59931	1.0454	0.0248	1.0019	0.0069	-0.0068	0.0057	0.838427
diastolic_blood_pressure	AGRN_O00468_OID20786_v1_Inflammation	Agrin	UKB-PPP Proteins	0.157	0.0091	0.2311	0.0338	0.0015	0.0061	0.008	0.0321	0.80319	1.0454	0.0248	0.994	0.0083	0.0145	0.0076	0.951535
diastolic_blood_pressure	CTAG1A_CTAG1B_P78358_OID31299_v1_Oncology_II	Cancer/testis antigen 1	UKB-PPP Proteins	0.157	0.0091	0.0211	0.0195	-0.0024	0.0052	-0.0422	0.0885	0.63348	1.0454	0.0248	0.9876	0.0069	0.0029	0.0071	0.860888
diastolic_blood_pressure	KEL_P23276_OID20881_v1_Neurology	Kell blood group glycoprotein	UKB-PPP Proteins	0.1569	0.0091	0.1122	0.0406	0.0166	0.0073	0.1249	0.0557	0.024937	1.0455	0.0247	1.0548	0.0279	0.013	0.0075	0.142481
diastolic_blood_pressure	ANP32C_O43423_OID30203_v1_Cardiometabolic_II	Acidic leucine-rich nuclear phosphoprotein 32 family member C	UKB-PPP Proteins	0.157	0.0091	0.0189	0.0152	-0.00041	0.0056	-0.0075	0.1085	0.94489	1.0453	0.0248	0.9898	0.0063	0.0046	0.0069	1
diastolic_blood_pressure	SPESP1_Q6UW49_OID30298_v1_Cardiometabolic_II	Sperm equatorial segment protein 1	UKB-PPP Proteins	0.157	0.0091	0.1161	0.0392	0.0074	0.006	0.055	0.0416	0.18613	1.0454	0.0248	1.0034	0.0108	-0.0083	0.0072	0.470968
diastolic_blood_pressure	CD4_P01730_OID20584_v1_Inflammation	T-cell surface glycoprotein CD4	UKB-PPP Proteins	0.157	0.0091	0.1908	0.0732	0.0198	0.0083	0.1142	0.0391	0.0034923	1.0454	0.0248	0.9941	0.0207	0.0043	0.0092	0.0354162
diastolic_blood_pressure	GH1_P01241_OID20220_v1_Cardiometabolic	Somatotropin	UKB-PPP Proteins	0.157	0.0091	0.0802	0.0158	0.0056	0.0048	0.0501	0.043	0.24397	1.0453	0.0248	0.9948	0.0066	-6.4e-05	0.0067	0.541573
diastolic_blood_pressure	ITGA11_Q9UKX5_OID20581_v1_Inflammation	Integrin alpha-11	UKB-PPP Proteins	0.157	0.0091	0.1841	0.0227	-0.0061	0.006	-0.0358	0.0352	0.30913	1.0453	0.0248	1.0153	0.0116	-0.0204	0.0072	0.608648
diastolic_blood_pressure	DDX39A_O00148_OID30494_v1_Inflammation_II	ATP-dependent RNA helicase DDX39A	UKB-PPP Proteins	0.157	0.0091	0.0246	0.0139	0.000361	0.005	0.0058	0.0804	0.94249	1.0453	0.0248	0.9938	0.0063	-0.0074	0.0064	1
diastolic_blood_pressure	PITHD1_Q9GZP4_OID31215_v1_Oncology_II	PITH domain-containing protein 1	UKB-PPP Proteins	0.157	0.0091	0.0341	0.0253	0.0056	0.0057	0.076	0.0706	0.28171	1.0454	0.0248	0.9988	0.0091	-0.015	0.0071	0.58308
diastolic_blood_pressure	THBS2_P35442_OID21104_v1_Neurology	Thrombospondin-2	UKB-PPP Proteins	0.1571	0.0091	0.1326	0.0235	0.0081	0.0049	0.0562	0.034	0.098343	1.045	0.0248	1.0359	0.0204	5.4e-05	0.0072	0.32684
diastolic_blood_pressure	SCG2_P13521_OID21400_v1_Oncology	Secretogranin-2	UKB-PPP Proteins	0.157	0.0091	0.1169	0.0229	0.006	0.0058	0.0444	0.0455	0.32915	1.0453	0.0248	1.0155	0.0079	-0.0152	0.007	0.628476
diastolic_blood_pressure	NDRG1_Q92597_OID20792_v1_Neurology	Protein NDRG1	UKB-PPP Proteins	0.157	0.0091	0.0828	0.031	0.0058	0.0051	0.0512	0.0517	0.32201	1.0453	0.0248	0.9743	0.0098	0.0027	0.0061	0.62091
diastolic_blood_pressure	ISLR2_Q6UXK2_OID20889_v1_Neurology	Immunoglobulin superfamily containing leucine-rich repeat protein 2	UKB-PPP Proteins	0.1568	0.0091	0.1882	0.0468	0.0046	0.0079	0.0269	0.046	0.55869	1.0457	0.0248	0.9994	0.0141	-0.000343	0.0091	0.812061
diastolic_blood_pressure	HMBS_P08397_OID21385_v1_Oncology	Porphobilinogen deaminase	UKB-PPP Proteins	0.157	0.0091	0.0383	0.0151	0.0076	0.0046	0.0976	0.0609	0.10902	1.0453	0.0248	1.004	0.0071	0.0148	0.0063	0.344958
diastolic_blood_pressure	ENAH_Q8N8S7_OID20497_v1_Inflammation	Protein enabled homolog	UKB-PPP Proteins	0.157	0.0091	0.087	0.0223	0.0042	0.006	0.0358	0.0525	0.4953	1.0455	0.0248	1.0011	0.0067	0.0119	0.0067	0.770933
diastolic_blood_pressure	SMNDC1_O75940_OID31471_v1_Oncology_II	Survival of motor neuron-related-splicing factor 30	UKB-PPP Proteins	0.157	0.0091	0.0544	0.0276	0.0189	0.007	0.2044	0.06	0.00065761	1.0455	0.0248	1.0185	0.0119	0.0082	0.0084	0.0092111
diastolic_blood_pressure	NPHS2_Q9NP85_OID30462_v1_Inflammation_II	Podocin	UKB-PPP Proteins	0.157	0.0091	0.0434	0.0296	0.000654	0.006	0.0079	0.083	0.92417	1.0453	0.0248	1.0006	0.0099	-0.004	0.0073	1
diastolic_blood_pressure	MAPRE3_Q9UPY8_OID31177_v1_Oncology_II	Microtubule-associated protein RP/EB family member 3	UKB-PPP Proteins	0.157	0.0091	0.1387	0.0782	-0.0027	0.0051	-0.0181	0.0361	0.6161	1.0453	0.0248	0.9901	0.022	-0.001	0.0058	0.849924
diastolic_blood_pressure	CAPN3_P20807_OID31384_v1_Oncology_II	Calpain-3	UKB-PPP Proteins	0.157	0.0091	0.0297	0.0149	-0.000643	0.0055	-0.0094	0.0849	0.91184	1.0453	0.0248	1.0011	0.0062	0.005	0.0071	0.999862
diastolic_blood_pressure	ECHS1_P30084_OID30239_v1_Cardiometabolic_II	Enoyl-CoA hydratase, mitochondrial	UKB-PPP Proteins	0.157	0.0091	0.1142	0.0216	0.014	0.0062	0.1047	0.0453	0.020819	1.0453	0.0248	1.0036	0.0071	0.0103	0.0066	0.126515
diastolic_blood_pressure	TIMP3_P35625_OID20684_v1_Inflammation	Metalloproteinase inhibitor 3	UKB-PPP Proteins	0.157	0.0091	0.1874	0.0289	0.0055	0.0064	0.0322	0.0373	0.38799	1.0453	0.0249	1.0253	0.021	0.0137	0.0071	0.684151
diastolic_blood_pressure	SPARCL1_Q14515_OID20361_v1_Cardiometabolic	SPARC-like protein 1	UKB-PPP Proteins	0.157	0.0091	0.2392	0.0647	-0.005	0.0063	-0.0256	0.0323	0.42803	1.0454	0.0247	1.0038	0.01	0.0019	0.0065	0.715896
diastolic_blood_pressure	BNIP3L_O60238_OID30525_v1_Inflammation_II	BCL2/adenovirus E1B 19 kDa protein-interacting protein 3-like	UKB-PPP Proteins	0.157	0.0091	0.0754	0.017	0.011	0.0058	0.1011	0.0516	0.050077	1.0453	0.0248	1.0053	0.0068	0.0072	0.0066	0.220354
diastolic_blood_pressure	DLL1_O00548_OID21525_v1_Oncology	Delta-like protein 1	UKB-PPP Proteins	0.157	0.0091	0.2404	0.0342	0.0047	0.0066	0.0243	0.0345	0.48122	1.0454	0.0248	1.0165	0.0112	0.0042	0.0073	0.760056
diastolic_blood_pressure	CLEC5A_Q9NY25_OID20165_v1_Cardiometabolic	C-type lectin domain family 5 member A	UKB-PPP Proteins	0.157	0.0091	0.2016	0.0427	0.0068	0.0068	0.038	0.0379	0.31604	1.0454	0.0247	1.0195	0.0154	0.009	0.0078	0.61508
diastolic_blood_pressure	ITGA5_P08648_OID21139_v1_Neurology	Integrin alpha-5	UKB-PPP Proteins	0.157	0.0091	0.2405	0.0433	0.0137	0.0093	0.0703	0.0458	0.1248	1.0453	0.0248	1.0096	0.011	0.0119	0.0093	0.374612
diastolic_blood_pressure	AK2_P54819_OID31142_v1_Neurology_II	Adenylate kinase 2, mitochondrial	UKB-PPP Proteins	0.1571	0.0091	0.0964	0.0256	0.0102	0.0056	0.0831	0.0426	0.051092	1.0452	0.0248	0.9928	0.0086	0.0088	0.006	0.223155
diastolic_blood_pressure	PPIF_P30405_OID30385_v1_Cardiometabolic_II	Peptidyl-prolyl cis-trans isomerase F, mitochondrial	UKB-PPP Proteins	0.157	0.0091	0.0657	0.0179	0.0096	0.0056	0.0949	0.0535	0.076091	1.0454	0.0248	0.9985	0.0063	0.003	0.0064	0.282276
diastolic_blood_pressure	ANGPTL1_O95841_OID20211_v1_Cardiometabolic	Angiopoietin-related protein 1	UKB-PPP Proteins	0.157	0.0091	0.1455	0.0289	0.0174	0.0067	0.115	0.0425	0.0068123	1.0454	0.0248	1.0175	0.0103	-0.0058	0.0078	0.0580564
diastolic_blood_pressure	TBL1X_O60907_OID21220_v1_Oncology	F-box-like/WD repeat-containing protein TBL1X	UKB-PPP Proteins	0.157	0.0091	0.1075	0.0253	0.0073	0.0068	0.0561	0.0496	0.25803	1.0453	0.0248	0.9953	0.0083	0.0123	0.0073	0.558694
diastolic_blood_pressure	THBS4_P35443_OID20368_v1_Cardiometabolic	Thrombospondin-4	UKB-PPP Proteins	0.157	0.0091	0.2283	0.0417	-0.0019	0.0075	-0.0098	0.0415	0.81332	1.0453	0.0248	1.01	0.0178	0.0054	0.0081	0.957677
diastolic_blood_pressure	FGF2_P09038_OID20503_v1_Inflammation	Fibroblast growth factor 2	UKB-PPP Proteins	0.157	0.0091	0.1495	0.0413	0.0058	0.0057	0.0378	0.0366	0.3017	1.0453	0.0247	1.0025	0.0093	0.0127	0.0061	0.601402
diastolic_blood_pressure	ADAMTS13_Q76LX8_OID20249_v1_Cardiometabolic	A disintegrin and metalloproteinase with thrombospondin motifs 13	UKB-PPP Proteins	0.157	0.0091	0.2704	0.0291	0.0108	0.0073	0.0526	0.0347	0.12956	1.0455	0.0247	0.9996	0.0091	0.015	0.0073	0.382888
diastolic_blood_pressure	AGRP_O00253_OID20658_v1_Inflammation	Agouti-related protein	UKB-PPP Proteins	0.157	0.0091	0.1823	0.038	0.0211	0.0075	0.1249	0.0451	0.0056159	1.0453	0.0248	1.0002	0.0116	0.0094	0.0086	0.0503155
diastolic_blood_pressure	OLFM4_Q6UX06_OID30665_v1_Inflammation_II	Olfactomedin-4	UKB-PPP Proteins	0.157	0.0091	0.1762	0.0434	0.0084	0.0061	0.0504	0.0374	0.17779	1.0454	0.0249	1.0227	0.0171	-0.0013	0.008	0.459435
diastolic_blood_pressure	LRTM2_Q8N967_OID31020_v1_Neurology_II	Leucine-rich repeat and transmembrane domain-containing protein 2	UKB-PPP Proteins	0.157	0.0091	0.1524	0.02	-0.0025	0.0054	-0.0159	0.0352	0.65148	1.0455	0.0248	1.0015	0.0075	0.0049	0.0062	0.872711
diastolic_blood_pressure	ABHD14B_Q96IU4_OID20921_v1_Neurology	Protein ABHD14B	UKB-PPP Proteins	0.157	0.0091	0.0889	0.0239	0.0146	0.0058	0.1239	0.0468	0.0081105	1.0453	0.0248	0.9929	0.0072	0.0033	0.0067	0.065743
diastolic_blood_pressure	IL36A_Q9UHA7_OID30472_v1_Inflammation_II	Interleukin-36 alpha	UKB-PPP Proteins	0.157	0.0091	0.0124	0.0143	-0.000491	0.0047	-0.0111	0.1081	0.91821	1.0453	0.0248	1.001	0.0059	0.001	0.0057	1
diastolic_blood_pressure	TIMP2_P16035_OID30318_v1_Cardiometabolic_II	Metalloproteinase inhibitor 2	UKB-PPP Proteins	0.157	0.0091	0.0438	0.0181	0.0072	0.0042	0.0865	0.0505	0.086736	1.0454	0.0248	1.0067	0.0058	-0.0012	0.0058	0.304556
diastolic_blood_pressure	IL5_P05113_OID20472_v1_Inflammation	Interleukin-5	UKB-PPP Proteins	0.157	0.0091	0.0278	0.0167	-0.0027	0.0045	-0.0415	0.0681	0.54226	1.0455	0.0248	1.0102	0.0064	-0.000129	0.0065	0.801018
diastolic_blood_pressure	COL2A1_P02458_OID30286_v1_Cardiometabolic_II	Collagen alpha-1(II) chain	UKB-PPP Proteins	0.157	0.009	0.3047	0.0523	-0.0012	0.0073	-0.0057	0.0341	0.86725	1.0454	0.0248	1.0059	0.014	0.0073	0.0082	0.982069
diastolic_blood_pressure	IFNL2_Q8IZJ0_OID30791_v1_Neurology_II	Interferon lambda-2	UKB-PPP Proteins	0.157	0.0091	0.024	0.0158	0.0053	0.0047	0.0863	0.0842	0.30539	1.0453	0.0248	0.9901	0.0062	-0.0017	0.0058	0.605046
diastolic_blood_pressure	CABP2_Q9NPB3_OID30916_v1_Neurology_II	Calcium-binding protein 2	UKB-PPP Proteins	0.157	0.0091	0.039	0.0358	0.0043	0.0051	0.0544	0.0717	0.44802	1.0454	0.0248	1.0076	0.0154	0.005	0.0063	0.732394
diastolic_blood_pressure	CALCA_P01258_OID20983_v1_Neurology	Calcitonin [Cleaved into: Calcitonin; Katacalcin	UKB-PPP Proteins	0.157	0.0091	0.2068	0.0264	0.0112	0.0057	0.0623	0.0329	0.058276	1.0453	0.0248	1.0119	0.0075	-0.0071	0.0071	0.240219
diastolic_blood_pressure	CTRB1_P17538_OID21150_v1_Neurology	Chymotrypsinogen B	UKB-PPP Proteins	0.157	0.0091	0.2685	0.0572	0.0032	0.0071	0.0158	0.035	0.65168	1.0454	0.0249	1.0037	0.0101	0.0181	0.0074	0.872711
diastolic_blood_pressure	NFAT5_O94916_OID30522_v1_Inflammation_II	Nuclear factor of activated T-cells 5	UKB-PPP Proteins	0.157	0.0091	0.0292	0.0152	0.0158	0.0049	0.2333	0.0818	0.0043434	1.0453	0.0248	0.9994	0.0064	-0.0034	0.006	0.0420001
diastolic_blood_pressure	SCARB2_Q14108_OID20943_v1_Neurology	Lysosome membrane protein 2	UKB-PPP Proteins	0.157	0.0091	0.1927	0.031	0.0107	0.0064	0.0617	0.0362	0.088303	1.0455	0.0247	1.0048	0.0074	0.0027	0.0075	0.308146
diastolic_blood_pressure	CC2D1A_Q6P1N0_OID20958_v1_Neurology	Coiled-coil and C2 domain-containing protein 1A	UKB-PPP Proteins	0.157	0.0091	0.0819	0.0242	0.0144	0.0066	0.1266	0.0505	0.012178	1.0452	0.0248	0.9961	0.0082	0.0104	0.0071	0.0883898
diastolic_blood_pressure	TRIM5_Q9C035_OID20526_v1_Inflammation	Tripartite motif-containing protein 5	UKB-PPP Proteins	0.157	0.0091	0.1259	0.0384	0.0065	0.0067	0.046	0.0475	0.33283	1.0454	0.0248	0.9862	0.0107	0.01	0.0076	0.631511
diastolic_blood_pressure	APOA2_P02652_OID30686_v1_Inflammation_II	Apolipoprotein A-II	UKB-PPP Proteins	0.157	0.0091	0.1979	0.0484	0.000384	0.007	0.0022	0.043	0.9592	1.0455	0.0247	0.9863	0.0136	0.0085	0.0081	1
diastolic_blood_pressure	RTN4R_Q9BZR6_OID21424_v1_Oncology	Reticulon-4 receptor	UKB-PPP Proteins	0.157	0.0091	0.2218	0.0341	0.0191	0.0053	0.1021	0.0283	0.00030884	1.0454	0.0248	1.0152	0.0216	0.011	0.007	0.00496495
diastolic_blood_pressure	SOD2_P04179_OID21114_v1_Neurology	Superoxide dismutase [Mn], mitochondrial	UKB-PPP Proteins	0.157	0.0091	0.1954	0.0298	0.0111	0.0072	0.0633	0.0407	0.11988	1.0453	0.0248	1.0048	0.0119	0.0216	0.0074	0.365281
diastolic_blood_pressure	PTPRH_Q9HD43_OID31433_v1_Oncology_II	Receptor-type tyrosine-protein phosphatase H	UKB-PPP Proteins	0.1569	0.0091	0.1849	0.0429	0.0123	0.0082	0.072	0.0459	0.11673	1.0456	0.0248	1.0341	0.0192	0.0128	0.0079	0.35973
diastolic_blood_pressure	PSRC1_Q6PGN9_OID21169_v1_Oncology	Proline/serine-rich coiled-coil protein 1	UKB-PPP Proteins	0.157	0.0091	0.0788	0.0285	0.0121	0.006	0.1091	0.0494	0.027209	1.0453	0.0248	1.0119	0.009	0.0129	0.007	0.150069
diastolic_blood_pressure	PODXL2_Q9NZ53_OID21487_v1_Oncology	Podocalyxin-like protein 2	UKB-PPP Proteins	0.157	0.0091	0.2419	0.0307	0.0032	0.0072	0.0166	0.037	0.65369	1.0454	0.0248	1.0175	0.0119	-0.0048	0.0078	0.873501
diastolic_blood_pressure	AHSP_Q9NZD4_OID21078_v1_Neurology	Alpha-hemoglobin-stabilizing protein	UKB-PPP Proteins	0.157	0.0091	0.1128	0.0374	0.004	0.006	0.03	0.0451	0.50593	1.0454	0.0248	1.0028	0.0111	0.0103	0.0071	0.778909
diastolic_blood_pressure	KIAA2013_Q8IYS2_OID31392_v1_Oncology_II	Uncharacterized protein KIAA2013	UKB-PPP Proteins	0.157	0.0091	0.0476	0.0293	0.000247	0.0048	0.0029	0.0571	0.95949	1.0453	0.0248	1.0068	0.0097	0.0109	0.0064	1
diastolic_blood_pressure	YES1_P07947_OID21348_v1_Oncology	Tyrosine-protein kinase Yes	UKB-PPP Proteins	0.157	0.0091	0.0997	0.0192	0.0079	0.0062	0.0629	0.0478	0.18821	1.0454	0.0248	0.9922	0.0068	0.0106	0.0069	0.473773
diastolic_blood_pressure	31969693-GCST009982-EFO_0010703	trauma exposure measurement	GWAS_Catalog	0.1573	0.0091	0.119	0.0091	-0.000123	0.003	-0.000898	0.022	0.96744	1.0444	0.025	1.0099	0.0078	-0.0239	0.0067	1
diastolic_blood_pressure	35213538-GCST90092967-EFO_0005105	triglycerides:total lipids ratio, low density lipoprotein cholesterol measurement	GWAS_Catalog	0.1572	0.0091	0.204	0.0341	0.0227	0.0058	0.127	0.0332	0.00013061	1.0446	0.0248	1.0489	0.0357	0.022	0.0107	0.00239966
diastolic_blood_pressure	35213538-GCST90092961-EFO_0005105	low density lipoprotein cholesterol measurement, free cholesterol:total lipids ratio	GWAS_Catalog	0.1572	0.0091	0.2054	0.0358	-0.0171	0.0057	-0.0954	0.033	0.0038413	1.0446	0.0248	1.0397	0.0357	-0.0313	0.0107	0.0380286
diastolic_blood_pressure	35213538-GCST90092999-EFO_0004529	very low density lipoprotein cholesterol measurement, lipid measurement	GWAS_Catalog	0.1572	0.0091	0.1859	0.028	-0.000317	0.0051	-0.0019	0.0301	0.94967	1.0446	0.0248	1.0232	0.015	0.0385	0.0102	1
diastolic_blood_pressure	35213538-GCST90093002-EFO_0008594	very low density lipoprotein particle size measurement	GWAS_Catalog	0.1572	0.0091	0.2385	0.0372	0.0141	0.0059	0.0729	0.0327	0.02579	1.0446	0.0248	1.0295	0.0203	0.0273	0.0111	0.145301
diastolic_blood_pressure	GCST90274773	t-cell surface glycoprotein CD5 measurement	GWAS_Catalog	0.1572	0.009	0.1746	0.0666	0.0175	0.0101	0.1054	0.0554	0.057102	1.0449	0.025	1.0041	0.0091	0.0029	0.007	0.237875
diastolic_blood_pressure	GCST90269607	total lipids in small VLDL	GWAS_Catalog	0.1573	0.0091	0.1673	0.0284	-0.000986	0.0043	-0.0061	0.0269	0.82061	1.0443	0.0248	1.0269	0.014	0.0291	0.0083	0.961104
diastolic_blood_pressure	GCST90268119	right ventricular function	GWAS_Catalog	0.1557	0.0086	0.0562	0.0148	-0.0087	0.0046	-0.0929	0.0482	0.053932	1.0477	0.0237	0.9948	0.0063	-0.0061	0.0063	0.229605
diastolic_blood_pressure	GCST90269553	linoleic acid measurement	GWAS_Catalog	0.1573	0.0091	0.1446	0.0197	-0.0225	0.0038	-0.1491	0.0266	2.08e-08	1.0443	0.0248	1.0224	0.0142	-0.0262	0.007	1.15e-06
diastolic_blood_pressure	35213538-GCST90092958-EFO_0010351	cholesteryl ester measurement, low density lipoprotein cholesterol measurement	GWAS_Catalog	0.1572	0.0091	0.092	0.0206	-0.0163	0.0041	-0.1357	0.037	0.00024487	1.0446	0.0248	1.0619	0.0386	0.0413	0.0087	0.00410934
diastolic_blood_pressure	29531354-GCST006908-HP_0002140	Ischemic stroke	GWAS_Catalog	0.1576	0.0091	0.0141	0.0016	0.0142	0.0021	0.3011	0.0393	1.84e-14	1.043	0.0246	1.0309	0.0072	0.0273	0.0082	2.41e-12
diastolic_blood_pressure	GCST90269585	very low density lipoprotein cholesterol measurement	GWAS_Catalog	0.1573	0.0091	0.1921	0.0286	0.0109	0.0044	0.0624	0.0246	0.011194	1.0443	0.0248	1.0263	0.0128	0.0222	0.0084	0.0833482
diastolic_blood_pressure	35213538-GCST90092926-EFO_0004530	triglyceride measurement, very low density lipoprotein cholesterol measurement	GWAS_Catalog	0.1572	0.0091	0.2027	0.0334	0.0037	0.0056	0.0206	0.0323	0.52362	1.0446	0.0248	1.0203	0.0167	0.0373	0.0109	0.789997
diastolic_blood_pressure	35213538-GCST90092928-EFO_0005110	fatty acid measurement	GWAS_Catalog	0.1572	0.0091	0.2003	0.0304	0.0053	0.0056	0.0297	0.0321	0.35484	1.0446	0.0248	1.0114	0.0162	0.0513	0.0108	0.653721
diastolic_blood_pressure	35213538-GCST90092894-EFO_0010351	cholesteryl ester measurement, high density lipoprotein cholesterol measurement	GWAS_Catalog	0.1572	0.0091	0.1547	0.0207	-0.0016	0.0035	-0.0104	0.0227	0.64684	1.0446	0.0248	1.0758	0.0296	0.0345	0.0079	0.869935
diastolic_blood_pressure	GCST90269720	triglycerides to total lipids in medium LDL percentage	GWAS_Catalog	0.1574	0.0091	0.1391	0.0238	0.0231	0.0045	0.1564	0.0298	1.53e-07	1.0442	0.0248	1.0547	0.0299	0.0018	0.0079	6.79e-06
diastolic_blood_pressure	34737426-GCST90043894-MONDO_0008315	prostate cancer	GWAS_Catalog	0.1583	0.0092	0.0356	0.0048	0.0049	0.0025	0.0658	0.0339	0.052258	1.0403	0.0272	1.0192	0.0119	-0.0036	0.0074	0.225394
diastolic_blood_pressure	35213538-GCST90092955-EFO_0005105	triglycerides:total lipids ratio, high density lipoprotein cholesterol measurement	GWAS_Catalog	0.1572	0.0091	0.2308	0.0358	0.0117	0.0048	0.0615	0.0246	0.012419	1.0446	0.0248	1.0597	0.0239	0.0184	0.0095	0.0896843
diastolic_blood_pressure	GCST90274767	C-C motif chemokine 23 measurement	GWAS_Catalog	0.1572	0.009	0.0462	0.0413	0.0075	0.007	0.0883	0.0787	0.26187	1.0449	0.025	1.0012	0.0095	-0.0016	0.0061	0.562678
diastolic_blood_pressure	32242144-GCST90000614-EFO_0004631	vitamin D measurement	GWAS_Catalog	0.1577	0.0088	0.1081	0.019	-0.002	0.0028	-0.0151	0.0213	0.47837	1.0427	0.0261	1.0735	0.0256	-0.0028	0.0092	0.757415
diastolic_blood_pressure	GCST90269611	free cholesterol in small VLDL measurement	GWAS_Catalog	0.1573	0.0091	0.1058	0.0226	-0.0147	0.0043	-0.1142	0.0358	0.001423	1.0443	0.0248	1.0388	0.0263	0.0273	0.008	0.0173246
diastolic_blood_pressure	GCST90269563	leucine measurement	GWAS_Catalog	0.1573	0.0091	0.0803	0.0114	0.0047	0.0036	0.0419	0.0315	0.18347	1.0443	0.0248	1.0025	0.0073	-0.0156	0.0066	0.467154
diastolic_blood_pressure	27863252-GCST004628-EFO_0007986	reticulocyte count	GWAS_Catalog	0.1573	0.0091	0.1515	0.0159	0.0061	0.0039	0.0397	0.0249	0.11085	1.0446	0.0247	0.9983	0.0247	0.0071	0.0094	0.348647
diastolic_blood_pressure	35213538-GCST90092945-EFO_0005105	cholesterol:total lipids ratio, high density lipoprotein cholesterol measurement	GWAS_Catalog	0.1572	0.0091	0.1421	0.0258	-0.0123	0.0044	-0.0824	0.0296	0.0053729	1.0446	0.0248	1.056	0.0363	-0.0173	0.0086	0.0489128
diastolic_blood_pressure	34059833-GCST90002232-EFO_0004468	glucose measurement	GWAS_Catalog	0.1571	0.0091	0.106	0.0155	0.0129	0.0027	0.0997	0.0234	2.04e-05	1.0454	0.025	1.0081	0.0183	0.0287	0.0073	0.000475769
diastolic_blood_pressure	GCST90269679	free cholesterol to total lipids in chylomicrons and extremely large VLDL percentage	GWAS_Catalog	0.1573	0.0091	0.0677	0.0147	-0.0048	0.0032	-0.0462	0.0316	0.14373	1.0443	0.0248	1.014	0.0096	0.0085	0.0058	0.408057
diastolic_blood_pressure	35213538-GCST90092843-EFO_0009793	isoleucine measurement	GWAS_Catalog	0.1572	0.0091	0.0546	0.0067	0.0045	0.0032	0.0481	0.0343	0.16082	1.0446	0.0248	1.0185	0.0074	-0.0145	0.0069	0.434565
diastolic_blood_pressure	25751625-GCST007236-EFO_0000305	breast carcinoma	GWAS_Catalog	0.1569	0.009	0.1375	0.0145	-0.000243	0.0036	-0.0017	0.0248	0.94535	1.0457	0.0259	1.0773	0.0154	0.0057	0.0067	1
diastolic_blood_pressure	35213538-GCST90092969-EFO_0005105	very low density lipoprotein cholesterol measurement, cholesterol:total lipids ratio	GWAS_Catalog	0.1572	0.0091	0.1557	0.0322	-0.0255	0.0063	-0.163	0.0479	0.00066669	1.0446	0.0248	1.0579	0.0436	-0.0059	0.0116	0.00930144
diastolic_blood_pressure	GCST90269736	phospholipids:total lipids ratio	GWAS_Catalog	0.1573	0.0091	0.1836	0.0201	0.0139	0.0041	0.0817	0.0231	0.00040501	1.0443	0.0248	1.0475	0.0225	-0.003	0.0077	0.0062144
diastolic_blood_pressure	GCST90269528	very low density lipoprotein particle size measurement	GWAS_Catalog	0.1573	0.0091	0.2057	0.0301	0.0179	0.0045	0.0994	0.024	3.45e-05	1.0443	0.0248	1.0321	0.0137	0.0148	0.0082	0.000750422
diastolic_blood_pressure	34187551-GCST90014302-GO_0007568	aging	GWAS_Catalog	0.1609	0.009	0.0838	0.0167	0.0049	0.0045	0.0423	0.0382	0.26815	1.0284	0.0256	1.1612	0.0077	0.000954	0.0064	0.568998
diastolic_blood_pressure	GCST90269632	free cholesterol in large LDL measurement	GWAS_Catalog	0.1573	0.0091	0.1036	0.021	-0.0253	0.0047	-0.1981	0.0371	9.31e-08	1.0443	0.0248	1.0435	0.0352	0.0281	0.0078	4.36e-06
diastolic_blood_pressure	35213538-GCST90092839-EFO_0004639	phospholipid measurement, intermediate density lipoprotein measurement	GWAS_Catalog	0.1572	0.0091	0.1228	0.0238	-0.0264	0.0047	-0.1903	0.036	1.25e-07	1.0446	0.0248	1.0595	0.036	0.0289	0.009	5.7e-06
diastolic_blood_pressure	34187551-GCST90014290-GO_0007568	aging	GWAS_Catalog	0.1572	0.0091	0.1534	0.0219	0.0103	0.0051	0.0661	0.0327	0.043238	1.0447	0.0248	1.0022	0.007	-0.0019	0.0067	0.202144
diastolic_blood_pressure	GCST90269505	triglycerides in VLDL measurement	GWAS_Catalog	0.1573	0.0091	0.1863	0.0292	0.0116	0.0045	0.068	0.025	0.0065282	1.0443	0.0248	1.0268	0.0128	0.0218	0.0084	0.0562109
diastolic_blood_pressure	27863252-GCST004634-EFO_0007995	basophil percentage of granulocytes	GWAS_Catalog	0.1573	0.0091	0.0699	0.0091	-0.000525	0.0026	-0.005	0.0251	0.8421	1.0445	0.0247	0.9921	0.0124	0.000143	0.0065	0.971553
diastolic_blood_pressure	35213538-GCST90093026-EFO_0004530	triglyceride measurement, very low density lipoprotein cholesterol measurement	GWAS_Catalog	0.1572	0.0091	0.2182	0.0317	0.01	0.0056	0.0541	0.0315	0.085895	1.0446	0.0248	1.0272	0.0173	0.033	0.0107	0.302751
diastolic_blood_pressure	GCST90269612	triglycerides in small VLDL measurement	GWAS_Catalog	0.1573	0.0091	0.2036	0.0371	0.0124	0.0046	0.0693	0.0244	0.004509	1.0443	0.0248	1.0302	0.0147	0.0242	0.0085	0.0431297
diastolic_blood_pressure	35213538-GCST90092847-EFO_0005105	cholesteryl esters:total lipids ratio, high density lipoprotein cholesterol measurement	GWAS_Catalog	0.1572	0.0091	0.2115	0.0241	-0.0174	0.0048	-0.0956	0.0251	0.00013966	1.0446	0.0248	1.0534	0.027	-0.0336	0.0095	0.00254282
diastolic_blood_pressure	GCST90269642	total lipids in small LDL	GWAS_Catalog	0.1573	0.0091	0.0935	0.0211	-0.0174	0.0044	-0.1435	0.0383	0.00017915	1.0443	0.0248	1.0429	0.0321	0.0281	0.008	0.00317573
diastolic_blood_pressure	35043453-GCST90061432-EFO_0008002	physical activity measurement	GWAS_Catalog	0.1581	0.009	0.0905	0.0091	-0.016	0.0034	-0.1334	0.0268	6.44e-07	1.041	0.0266	1.0004	0.0074	0.0049	0.0071	2.43e-05
diastolic_blood_pressure	GCST90269674	free cholesterol in small HDL measurement	GWAS_Catalog	0.1573	0.0091	0.1463	0.0225	0.000521	0.0038	0.0034	0.0252	0.89267	1.0443	0.0248	1.0086	0.0125	0.0602	0.0067	0.993752
diastolic_blood_pressure	GCST90269566	tyrosine measurement	GWAS_Catalog	0.1573	0.0091	0.1255	0.0435	0.0096	0.0032	0.0685	0.0307	0.025663	1.0443	0.0248	0.9924	0.022	-0.0117	0.0067	0.14496
diastolic_blood_pressure	34737426-GCST90042535-EFO_0007056	clinical treatment	GWAS_Catalog	0.1583	0.0092	0.0477	0.0113	0.003	0.0029	0.0345	0.0361	0.33923	1.0403	0.0272	1.0002	0.0336	0.0048	0.0099	0.638092
diastolic_blood_pressure	GCST90269506	triglycerides in LDL measurement	GWAS_Catalog	0.1573	0.0091	0.1867	0.0295	0.004	0.004	0.0236	0.023	0.30485	1.0443	0.0248	1.0316	0.0183	0.0379	0.008	0.604869
diastolic_blood_pressure	GCST90269744	free cholesterol to total lipids in small HDL percentage	GWAS_Catalog	0.1574	0.0091	0.1391	0.0245	-0.0263	0.0041	-0.1779	0.0271	5.22e-11	1.0443	0.0248	1.0778	0.0409	-0.0063	0.0074	4.67e-09
diastolic_blood_pressure	GCST90269535	sphingomyelin measurement	GWAS_Catalog	0.1573	0.0091	0.141	0.0265	-0.02	0.0044	-0.1341	0.0293	4.72e-06	1.0443	0.0248	1.0395	0.0228	0.0408	0.0075	0.000133326
diastolic_blood_pressure	GCST90269713	cholesteryl esters to total lipids in large LDL percentage	GWAS_Catalog	0.1573	0.0091	0.0703	0.0143	-0.003	0.0035	-0.0289	0.0341	0.39671	1.0443	0.0248	1.0471	0.0195	0.0028	0.007	0.690539
diastolic_blood_pressure	35213538-GCST90092973-EFO_0005105	very low density lipoprotein cholesterol measurement, free cholesterol:total lipids ratio	GWAS_Catalog	0.1572	0.0091	0.1971	0.0336	-0.0285	0.0062	-0.162	0.0378	1.82e-05	1.0446	0.0248	1.0495	0.0376	-0.011	0.011	0.000432362
diastolic_blood_pressure	35213538-GCST90092890-EFO_0004530	triglyceride measurement, low density lipoprotein cholesterol measurement	GWAS_Catalog	0.1572	0.0091	0.194	0.0313	0.0017	0.0042	0.0096	0.0241	0.69038	1.0446	0.0248	1.0371	0.0199	0.0495	0.0091	0.892637
diastolic_blood_pressure	33549134-GCST90013410-EFO_0004193	basal cell carcinoma	GWAS_Catalog	0.1578	0.0088	0.0433	0.0051	-0.0031	0.0019	-0.0377	0.0233	0.10566	1.0422	0.0261	1.0127	0.0138	0.0036	0.007	0.338983
[truncated: 164,015 more chars]
