## Supplementary material for "Analyzing bivariate cross-trait genetic architecture in GWAS summary statistics with the BIGA cloud computing platform": supp_table: Supplementary_Table_S6.xlsx

### Sheet: Sheet1
locus	chr	start	stop	n.snps	n.pcs	phen1	phen2	rho	rho.lower	rho.upper	r2	r2.lower	r2.upper	p	bands1	bands2	bands3	Pvalue_Bonf_all
2090	15	90632719	91593623	381	123	coronary artery disease	ieu-b-38	0.835547	0.73276	0.9369	0.698139	0.53694	0.87778	4.24e-29	q26.1	NA	NA	5.9e-26
1841	12	111592382	113947983	665	138	coronary artery disease	ieu-b-38	0.751153	0.61681	0.89121	0.564231	0.38046	0.79426	1.31e-17	q24.12	q24.13	q24.11	1.82e-14
349	2	164702313	165917788	399	101	coronary artery disease	ieu-b-38	0.883915	0.72479	1	0.781306	0.52532	1	5.72e-15	q24.3	NA	NA	7.96e-12
936	6	11790672	13352326	846	198	coronary artery disease	ieu-b-38	-0.547712	-0.67405	-0.42173	0.299988	0.17786	0.45435	1.24e-14	p24.1	NA	NA	1.72e-11
2209	17	45883902	47516224	653	138	coronary artery disease	ieu-b-38	0.574689	0.44759	0.70459	0.330267	0.20034	0.49645	1.47e-14	q21.32	q21.33	NA	2.04e-11
738	4	155044410	156520288	583	147	coronary artery disease	ieu-b-38	0.692204	0.54841	0.84417	0.479147	0.30075	0.71262	4.93e-14	q32.1	q31.3	NA	6.86e-11
673	4	79880102	81206182	439	113	coronary artery disease	ieu-b-38	0.853088	0.67794	1	0.727759	0.45961	1	6.2e-14	q21.21	NA	NA	8.63e-11
907	5	157191082	158484775	556	134	coronary artery disease	ieu-b-38	0.766878	0.60321	0.95457	0.588101	0.36386	0.9112	8.6e-14	q33.3	NA	NA	1.2e-10
2351	19	45040933	45893307	283	129	coronary artery disease	ieu-b-38	0.596778	0.45479	0.73858	0.356144	0.20684	0.5455	4.46e-13	q13.32	q13.31	NA	6.21e-10
739	4	156520289	157597309	485	131	coronary artery disease	ieu-b-38	0.817793	0.64558	1	0.668785	0.41677	1	5.87e-13	q32.1	NA	NA	8.17e-10
2318	19	10028841	11681978	592	188	coronary artery disease	ieu-b-38	0.429694	0.32135	0.54012	0.184637	0.10327	0.29173	7.53e-13	p13.2	NA	NA	1.05e-09
2218	17	58652810	60453120	414	135	coronary artery disease	ieu-b-38	1	0.78274	1	1	0.61268	1	7.48e-12	q23.2	NA	NA	1.04e-08
2208	17	44865833	45883901	313	78	coronary artery disease	ieu-b-38	0.739846	0.56965	0.92044	0.547372	0.3245	0.84721	1.02e-11	q21.32	q21.31	NA	1.41e-08
1351	8	125453323	126766827	625	186	coronary artery disease	ieu-b-38	0.707695	0.53481	0.89662	0.500832	0.28602	0.80392	2.48e-11	q24.13	NA	NA	3.45e-08
1708	11	100423902	101152831	393	87	coronary artery disease	ieu-b-38	0.737041	0.55517	0.93459	0.54323	0.30822	0.87346	8.34e-11	q22.1	NA	NA	1.16e-07
1621	11	9080940	10370100	427	106	coronary artery disease	ieu-b-38	0.699017	0.51938	0.88918	0.488625	0.26975	0.79064	1.3e-10	p15.4	NA	NA	1.82e-07
1209	7	130418705	131856481	650	216	coronary artery disease	ieu-b-38	0.710113	0.51339	0.94928	0.504261	0.26357	0.90113	2.73e-10	q32.3	NA	NA	3.81e-07
1192	7	106399740	107658603	467	130	coronary artery disease	ieu-b-38	0.719436	0.52656	0.94696	0.517588	0.27727	0.89674	5.88e-10	q22.3	q31.1	NA	8.18e-07
436	3	14312008	15150876	495	162	coronary artery disease	ieu-b-38	0.615077	0.44367	0.79793	0.37832	0.19684	0.6367	7.3e-10	p25.1	NA	NA	1.02e-06
732	4	147161043	148462208	432	95	coronary artery disease	ieu-b-38	0.667071	0.48675	0.85093	0.444984	0.23693	0.72408	1.15e-09	q31.22	NA	NA	1.6e-06
49	1	56799637	57529670	414	118	coronary artery disease	ieu-b-38	0.800911	0.59548	1	0.641458	0.3546	1	1.47e-09	p32.2	NA	NA	2.05e-06
2289	18	60780195	62074993	659	167	coronary artery disease	ieu-b-38	0.984674	0.72273	1	0.969584	0.52234	1	1.52e-09	q21.33	q22.1	NA	2.11e-06
1325	8	94999067	96175630	513	127	coronary artery disease	ieu-b-38	0.78908	0.57883	1	0.622647	0.33504	1	2.33e-09	q22.1	NA	NA	3.24e-06
1125	7	25671576	27351286	722	181	coronary artery disease	ieu-b-38	0.648746	0.45059	0.89881	0.420871	0.20303	0.80786	2.94e-09	p15.2	NA	NA	4.1e-06
348	2	163607636	164702312	326	103	coronary artery disease	ieu-b-38	0.960034	0.725	1	0.921664	0.52562	1	4.19e-09	q24.3	q24.2	NA	5.83e-06
4	1	2983520	3582047	261	138	coronary artery disease	ieu-b-38	0.743603	0.53086	0.96875	0.552945	0.28181	0.93847	5.21e-09	p36.32	NA	NA	7.26e-06
395	2	218396259	219678783	535	121	coronary artery disease	ieu-b-38	0.628841	0.44043	0.82383	0.395441	0.19398	0.6787	1.42e-08	q35	NA	NA	1.98e-05
1821	12	88344765	90567001	657	138	coronary artery disease	ieu-b-38	-0.457155	-0.60564	-0.30684	0.20899	0.09415	0.3668	1.59e-08	q21.33	q21.32	NA	2.21e-05
1073	6	150635316	151629954	691	207	coronary artery disease	ieu-b-38	0.624758	0.42834	0.84853	0.390323	0.18347	0.72001	1.74e-08	q25.1	NA	NA	2.42e-05
805	5	32727915	33971056	560	148	coronary artery disease	ieu-b-38	0.577709	0.3918	0.78189	0.333748	0.15351	0.61136	2.3e-08	p13.3	p13.2	NA	3.2e-05
1223	7	149843000	150897818	444	124	coronary artery disease	ieu-b-38	0.539429	0.37364	0.70923	0.290983	0.13961	0.50301	2.38e-08	q36.1	NA	NA	3.31e-05
2422	20	56951774	57924037	499	178	coronary artery disease	ieu-b-38	0.651856	0.44775	0.90249	0.424917	0.20048	0.81449	2.79e-08	q13.32	NA	NA	3.89e-05
1083	6	159604053	160583918	526	128	coronary artery disease	ieu-b-38	0.536212	0.3618	0.71299	0.287524	0.1309	0.50835	2.88e-08	q25.3	NA	NA	4.01e-05
1913	13	73114510	74437635	631	182	coronary artery disease	ieu-b-38	0.824648	0.57485	1	0.680045	0.33045	1	2.89e-08	q22.1	q21.33	NA	4.02e-05
1140	7	43448816	44989571	534	121	coronary artery disease	ieu-b-38	0.786387	0.54907	1	0.618405	0.30148	1	6.68e-08	p13	NA	NA	9.29e-05
822	5	55221399	55968966	389	155	coronary artery disease	ieu-b-38	0.562219	0.37621	0.75296	0.31609	0.14153	0.56694	1.16e-07	q11.2	NA	NA	0.00016119
2220	17	62112374	63548724	410	120	coronary artery disease	ieu-b-38	0.623761	0.42417	0.83744	0.389078	0.17992	0.70131	1.17e-07	q24.1	q23.3	NA	0.00016234
1722	11	116247378	117295641	513	160	coronary artery disease	ieu-b-38	0.565752	0.37239	0.76738	0.320075	0.13867	0.58887	1.99e-07	q23.3	NA	NA	0.00027721
2153	16	74889128	75525959	223	74	coronary artery disease	ieu-b-38	0.743431	0.51686	0.98898	0.552689	0.26715	0.97809	2.29e-07	q23.1	NA	NA	0.00031886
1117	7	17596579	19131026	720	218	coronary artery disease	ieu-b-38	0.548629	0.35797	0.75272	0.300993	0.12814	0.56658	2.76e-07	p21.1	NA	NA	0.00038427
366	2	182307878	183352290	404	97	coronary artery disease	ieu-b-38	0.784376	0.53335	1	0.615245	0.28446	1	3.2e-07	q31.3	q32.1	NA	0.00044548
48	1	55727135	56799636	590	115	coronary artery disease	ieu-b-38	0.950635	0.67199	1	0.903708	0.45157	1	3.22e-07	p32.2	p32.3	NA	0.00044766
599	4	2468936	3549229	396	110	coronary artery disease	ieu-b-38	0.683263	0.45128	0.94328	0.466848	0.20366	0.88978	6.07e-07	p16.3	NA	NA	0.00084486
541	3	137372142	138693846	401	92	coronary artery disease	ieu-b-38	1	0.65287	1	1	0.42624	1	9.16e-07	q22.3	NA	NA	0.00127517
1028	6	96480154	98173003	601	119	coronary artery disease	ieu-b-38	-0.731502	-1	-0.47845	0.535094	0.22892	1	1.3e-06	q16.1	NA	NA	0.00181642
2104	16	1996493	3379996	398	159	coronary artery disease	ieu-b-38	0.967131	0.59285	1	0.935343	0.35147	1	1.39e-06	p13.3	NA	NA	0.00193928
879	5	122005292	123191941	515	106	coronary artery disease	ieu-b-38	0.720516	0.46662	1	0.519143	0.21774	1	1.44e-06	q23.2	NA	NA	0.00201023
466	3	51953969	54074844	774	150	coronary artery disease	ieu-b-38	0.568291	0.35874	0.803	0.322954	0.12869	0.64481	1.52e-06	p21.1	p21.2	NA	0.00212201
638	4	37880861	38984838	638	193	coronary artery disease	ieu-b-38	0.625611	0.39317	0.88123	0.391389	0.15459	0.77656	1.66e-06	p14	NA	NA	0.00230785
275	2	68877775	70756283	781	178	coronary artery disease	ieu-b-38	0.746452	0.47431	1	0.557191	0.22497	1	1.72e-06	p13.3	NA	NA	0.00239682
2162	16	81437862	82310204	563	215	coronary artery disease	ieu-b-38	0.469569	0.28692	0.65503	0.220495	0.08232	0.42906	2.03e-06	q23.3	q23.2	NA	0.00282987
2326	19	17750519	18504867	322	138	coronary artery disease	ieu-b-38	0.583547	0.36004	0.82091	0.340527	0.12963	0.67389	2.45e-06	p13.11	NA	NA	0.00340557
1840	12	110111515	111592381	331	82	coronary artery disease	ieu-b-38	0.746501	0.49385	1	0.557264	0.24389	1	2.46e-06	q24.11	NA	NA	0.00341854
1674	11	64594823	66782661	647	127	coronary artery disease	ieu-b-38	0.441987	0.27084	0.61046	0.195352	0.07336	0.37267	2.74e-06	q13.1	q13.2	NA	0.00380967
2429	20	62179242	62963627	307	111	coronary artery disease	ieu-b-38	0.609311	0.38388	0.85593	0.371259	0.14736	0.73262	2.75e-06	q13.33	NA	NA	0.00382836
2	1	1376205	2215495	181	53	coronary artery disease	ieu-b-38	0.814973	0.54755	1	0.66418	0.29982	1	3.17e-06	p36.33	NA	NA	0.00441694
1725	11	120064529	121208186	584	167	coronary artery disease	ieu-b-38	0.76608	0.48596	1	0.586878	0.23616	1	3.25e-06	q23.3	q24.1	NA	0.00451911
2459	21	44815009	46045433	474	161	coronary artery disease	ieu-b-38	0.774816	0.48724	1	0.60034	0.2374	1	3.9e-06	q22.3	NA	NA	0.00542643
2118	16	13893408	15921108	481	153	coronary artery disease	ieu-b-38	0.717158	0.4516	1	0.514315	0.20394	1	4.06e-06	p13.11	p13.12	NA	0.0056502
977	6	42103739	43770626	579	172	coronary artery disease	ieu-b-38	0.453352	0.26623	0.64105	0.205528	0.07088	0.41095	4.28e-06	p21.1	NA	NA	0.00596042
155	1	201067953	202583884	783	230	coronary artery disease	ieu-b-38	0.607733	0.36725	0.88126	0.369339	0.13487	0.77662	6.21e-06	q32.1	NA	NA	0.00863941
1876	13	32986687	34722391	794	180	coronary artery disease	ieu-b-38	0.749388	0.4611	1	0.561583	0.21261	1	6.22e-06	q13.1	q13.2	NA	0.00865923
708	4	120563074	121393008	283	69	coronary artery disease	ieu-b-38	0.756106	0.4928	1	0.571696	0.24285	1	6.66e-06	q27	q26	NA	0.00926444
51	1	58387484	59889045	766	180	coronary artery disease	ieu-b-38	0.53599	0.31943	0.76432	0.287286	0.10204	0.58418	6.9e-06	p32.1	p32.2	NA	0.00960058
403	2	226242843	227557841	475	102	coronary artery disease	ieu-b-38	0.701149	0.43519	1	0.491609	0.18939	1	7.73e-06	q36.3	NA	NA	0.010765
2380	20	10279604	11257012	552	166	coronary artery disease	ieu-b-38	0.505785	0.29131	0.75405	0.255819	0.08486	0.56859	8.83e-06	p12.2	NA	NA	0.0122867
13	1	10753428	11709173	323	128	coronary artery disease	ieu-b-38	0.60464	0.36244	0.90064	0.365589	0.13136	0.81115	9.18e-06	p36.22	NA	NA	0.0127831
1389	9	14244748	14902924	504	202	coronary artery disease	ieu-b-38	0.702844	0.4221	1	0.49399	0.17817	1	9.55e-06	p22.3	NA	NA	0.0132925
1707	11	99619348	100423901	419	130	coronary artery disease	ieu-b-38	0.811723	0.48831	1	0.658894	0.23845	1	1.14e-05	q22.1	NA	NA	0.0158096
893	5	141253831	142532956	646	194	coronary artery disease	ieu-b-38	0.52063	0.30351	0.76182	0.271056	0.09212	0.58036	1.15e-05	q31.3	NA	NA	0.015992
2348	19	41733464	43317282	311	87	coronary artery disease	ieu-b-38	0.753751	0.46184	1	0.56814	0.2133	1	1.22e-05	q13.2	NA	NA	0.0169722
2076	15	74458114	76401952	506	126	coronary artery disease	ieu-b-38	0.545286	0.31687	0.8134	0.297337	0.1004	0.66161	1.38e-05	q24.2	q24.1	NA	0.0191514
733	4	148462209	149998528	549	143	coronary artery disease	ieu-b-38	0.759582	0.44215	1	0.576965	0.19549	1	1.55e-05	q31.23	q31.22	NA	0.0215509
2180	17	6305079	7264458	457	182	coronary artery disease	ieu-b-38	0.576974	0.33194	0.88382	0.332899	0.11018	0.78113	1.64e-05	p13.1	p13.2	NA	0.0228316
2276	18	47455926	48228379	428	115	coronary artery disease	ieu-b-38	0.731752	0.43924	1	0.535461	0.19293	1	1.65e-05	q21.1	q21.2	NA	0.0229171
223	2	18656326	20064517	719	176	coronary artery disease	ieu-b-38	0.436682	0.24944	0.62897	0.190691	0.06222	0.3956	1.84e-05	p24.1	p24.2	NA	0.0255997
1103	7	7167611	7926500	519	172	coronary artery disease	ieu-b-38	0.959916	0.57308	1	0.921439	0.32842	1	1.89e-05	p21.3	p22.1	NA	0.0263301
725	4	137400032	138537344	459	131	coronary artery disease	ieu-b-38	0.683405	0.39979	1	0.467043	0.15983	1	1.9e-05	q28.3	NA	NA	0.0264182
974	6	38688721	39785907	636	161	coronary artery disease	ieu-b-38	0.629321	0.36848	0.93712	0.396044	0.13578	0.8782	2.14e-05	p21.2	NA	NA	0.0297739
1952	13	113573119	114302561	276	102	coronary artery disease	ieu-b-38	0.944203	0.57577	1	0.89152	0.33151	1	2.2e-05	q34	NA	NA	0.0305568
555	3	153406719	155046423	522	122	coronary artery disease	ieu-b-38	-0.578779	-0.84909	-0.33084	0.334985	0.10946	0.72096	2.52e-05	q25.2	q25.31	NA	0.0350742
1499	10	11856925	12581571	321	122	coronary artery disease	ieu-b-38	0.986779	0.59823	1	0.973733	0.35787	1	2.63e-05	p13	p14	NA	0.0366089
251	2	45850048	46499326	491	193	coronary artery disease	ieu-b-38	0.646978	0.36837	0.99449	0.418581	0.13569	0.989	2.98e-05	p21	NA	NA	0.041427
2202	17	36116885	37361178	360	145	coronary artery disease	ieu-b-38	0.647487	0.37434	0.95739	0.41924	0.14013	0.9166	3.14e-05	q12	NA	NA	0.0437105
1191	7	105312564	106399739	568	190	coronary artery disease	ieu-b-38	0.563991	0.31582	0.83861	0.318086	0.09974	0.70327	3.29e-05	q22.3	NA	NA	0.0457325
1314	8	79756170	81340231	572	155	coronary artery disease	ieu-b-38	1	0.56114	1	1	0.31487	1	3.5e-05	q21.13	q21.12	NA	0.0486511
1866	13	21540734	22795188	677	232	coronary artery disease	ieu-b-38	0.526398	0.293	0.80107	0.277095	0.08585	0.64172	3.79e-05	q12.11	NA	NA	0.052717
1673	11	62800369	64594822	526	119	coronary artery disease	ieu-b-38	0.651386	0.37896	0.99903	0.424304	0.14361	0.99805	3.9e-05	q13.1	q12.3	NA	0.0543335
569	3	167118894	168972662	630	142	coronary artery disease	ieu-b-38	0.691549	0.38832	1	0.47824	0.15079	1	4.02e-05	q26.2	q26.1	NA	0.0559164
731	4	146174872	147161042	335	113	coronary artery disease	ieu-b-38	0.681469	0.39871	1	0.4644	0.15897	1	4.03e-05	q31.21	q31.22	NA	0.0560915
1271	8	25859278	26679135	508	142	coronary artery disease	ieu-b-38	0.477025	0.26097	0.71462	0.227553	0.0681	0.51068	4.42e-05	p21.2	NA	NA	0.0615909
752	4	169555115	170682809	437	121	coronary artery disease	ieu-b-38	0.621679	0.35221	0.93758	0.386485	0.12406	0.87907	4.72e-05	q33	q32.3	NA	0.0657478
2050	15	40604781	42332685	538	128	coronary artery disease	ieu-b-38	0.670017	0.37041	1	0.448923	0.1372	1	5.18e-05	q15.1	NA	NA	0.0720682
241	2	36867390	37603360	343	119	coronary artery disease	ieu-b-38	0.714805	0.40486	1	0.510946	0.16391	1	5.53e-05	p22.2	NA	NA	0.0769421
2026	14	99474534	100786189	575	188	coronary artery disease	ieu-b-38	0.410566	0.21687	0.60088	0.168564	0.04703	0.36105	5.69e-05	q32.2	NA	NA	0.0792143
290	2	84395900	85992794	589	147	coronary artery disease	ieu-b-38	0.423124	0.23178	0.6199	0.179034	0.05372	0.38427	5.69e-05	p11.2	NA	NA	0.0792241
919	5	172285683	173606995	688	205	coronary artery disease	ieu-b-38	0.528246	0.27867	0.78952	0.279044	0.07765	0.62334	5.95e-05	q35.2	q35.1	NA	0.0828637
1253	8	12947936	13395051	300	89	coronary artery disease	ieu-b-38	1	0.54016	1	1	0.29177	1	6.3e-05	p22	NA	NA	0.0876474
2324	19	16079007	17045963	323	104	coronary artery disease	ieu-b-38	0.795048	0.46221	1	0.632101	0.21363	1	6.7e-05	p13.11	p13.12	NA	0.0932854
1634	11	22368744	23164544	308	70	coronary artery disease	ieu-b-38	1	0.48903	1	1	0.23915	1	6.9e-05	p14.3	NA	NA	0.0960235
1742	12	1942427	3069506	546	178	coronary artery disease	ieu-b-38	0.546996	0.29016	0.82641	0.299205	0.08419	0.68295	6.95e-05	p13.33	NA	NA	0.0967519
2164	16	83077870	83778371	674	220	coronary artery disease	ieu-b-38	0.747473	0.40368	1	0.558715	0.16296	1	7.19e-05	q23.3	NA	NA	0.100142
1084	6	160583919	161371014	388	76	coronary artery disease	ieu-b-38	0.474172	0.25419	0.72065	0.22484	0.06461	0.51934	7.47e-05	q25.3	q26	NA	0.104015
961	6	31427210	32208901	208	61	coronary artery disease	ieu-b-38	0.493535	0.2702	0.72889	0.243577	0.07301	0.53128	7.52e-05	p21.33	p21.32	NA	0.104747
17	1	15755231	16732168	364	79	coronary artery disease	ieu-b-38	0.698069	0.3964	1	0.4873	0.15713	1	7.64e-05	p36.13	p36.21	NA	0.106401
2255	18	20009697	21622716	524	119	coronary artery disease	ieu-b-38	0.608955	0.3427	0.91358	0.370827	0.11745	0.83463	8e-05	q11.2	NA	NA	0.111313
707	4	119927263	120563073	266	43	coronary artery disease	ieu-b-38	0.722663	0.4315	1	0.522241	0.18619	1	8.95e-05	q26	NA	NA	0.124542
619	4	20086839	21416380	601	173	coronary artery disease	ieu-b-38	-0.89015	-1	-0.49105	0.792367	0.24113	1	8.99e-05	p15.31	p15.2	NA	0.125111
694	4	105319196	106479155	412	97	coronary artery disease	ieu-b-38	0.963858	0.56609	1	0.929022	0.32046	1	9.24e-05	q24	NA	NA	0.128657
2373	20	3736552	4591847	488	166	coronary artery disease	ieu-b-38	0.954239	0.5147	1	0.910572	0.26491	1	9.25e-05	p13	NA	NA	0.128796
1764	12	23923799	25058714	636	189	coronary artery disease	ieu-b-38	0.636514	0.33676	1	0.40515	0.11341	1	0.00010465	p12.1	NA	NA	0.145677
393	2	215899571	217566011	762	224	coronary artery disease	ieu-b-38	0.423808	0.2244	0.63839	0.179613	0.05036	0.40755	0.00010896	q35	NA	NA	0.151672
834	5	68006994	71468651	590	139	coronary artery disease	ieu-b-38	0.862997	0.46494	1	0.744765	0.21617	1	0.00011034	q13.2	q13.1	NA	0.153589
1568	10	88443653	89971628	446	135	coronary artery disease	ieu-b-38	0.697385	0.38434	1	0.486346	0.14772	1	0.0001208	q23.2	q23.31	NA	0.168147
823	5	55968967	56896890	389	107	coronary artery disease	ieu-b-38	0.686304	0.37132	1	0.471013	0.13788	1	0.00012488	q11.2	NA	NA	0.173826
1671	11	60515106	61717117	431	145	coronary artery disease	ieu-b-38	0.491255	0.25104	0.74625	0.241332	0.06302	0.55689	0.00012782	q12.2	q12.3	NA	0.17792
1843	12	114685671	115439451	379	137	coronary artery disease	ieu-b-38	0.466074	0.24437	0.70353	0.217225	0.05972	0.49496	0.00013623	q24.21	NA	NA	0.189627
1885	13	42037055	42950157	445	107	coronary artery disease	ieu-b-38	0.761188	0.41754	1	0.579408	0.17434	1	0.00014054	q14.11	NA	NA	0.195629
1267	8	21650454	22895018	593	198	coronary artery disease	ieu-b-38	0.600674	0.31389	0.95354	0.36081	0.09853	0.90925	0.00014073	p21.3	NA	NA	0.1959
1179	7	90660832	92530165	595	128	coronary artery disease	ieu-b-38	0.649915	0.34374	1	0.42239	0.11816	1	0.00014156	q21.2	q21.13	NA	0.197046
1360	8	135313674	136220342	492	132	coronary artery disease	ieu-b-38	0.776535	0.40907	1	0.603007	0.16734	1	0.00014395	q24.22	NA	NA	0.200374
113	1	154685546	156813845	713	193	coronary artery disease	ieu-b-38	0.553365	0.2836	0.88205	0.306213	0.08043	0.77802	0.00014813	q22	q21.3	q23.1	0.206193
2234	17	77412787	78438332	384	162	coronary artery disease	ieu-b-38	0.751524	0.39996	1	0.564789	0.15996	1	0.00015108	q25.3	NA	NA	0.210299
804	5	31679465	32727914	524	189	coronary artery disease	ieu-b-38	0.516346	0.2694	0.85653	0.266613	0.07258	0.73365	0.00015715	p13.3	NA	NA	0.218746
2271	18	41425455	42974165	614	155	coronary artery disease	ieu-b-38	0.668762	0.34832	1	0.447243	0.12133	1	0.00017001	q12.3	NA	NA	0.236654
1589	10	114255955	115588903	720	206	coronary artery disease	ieu-b-38	0.578186	0.28406	1	0.334299	0.08069	1	0.0001875	q25.3	q25.2	NA	0.260996
1435	9	90890980	91643255	268	84	coronary artery disease	ieu-b-38	1	0.47438	1	1	0.22503	1	0.00019568	q22.1	NA	NA	0.272392
1917	13	77460045	78693310	443	97	coronary artery disease	ieu-b-38	0.919805	0.5037	1	0.846041	0.25371	1	0.00020319	q22.3	NA	NA	0.282842
1121	7	22165061	23106680	482	134	coronary artery disease	ieu-b-38	0.875132	0.4651	1	0.765856	0.21632	1	0.0002087	p15.3	NA	NA	0.290513
1702	11	95327211	96150134	457	143	coronary artery disease	ieu-b-38	0.718603	0.37586	1	0.516391	0.14127	1	0.00023863	q21	NA	NA	0.33217
20	1	18427821	19238924	496	193	coronary artery disease	ieu-b-38	1	0.50057	1	1	0.25057	1	0.00024238	p36.13	NA	NA	0.337396
1759	12	19532766	20074930	292	85	coronary artery disease	ieu-b-38	0.70826	0.36734	1	0.501632	0.13494	1	0.00025576	p12.3	p12.2	NA	0.356015
2361	19	53431218	54042240	304	134	coronary artery disease	ieu-b-38	1	0.44183	1	1	0.19521	1	0.00026266	q13.42	q13.41	NA	0.365625
1244	8	6019164	6663427	569	194	coronary artery disease	ieu-b-38	0.85939	0.44724	1	0.738551	0.20003	1	0.00027372	p23.1	p23.2	NA	0.381014
1011	6	78959763	79859903	297	51	coronary artery disease	ieu-b-38	0.976486	0.57551	1	0.953526	0.33121	1	0.00027597	q14.1	NA	NA	0.384154
2070	15	66355635	67396520	574	177	coronary artery disease	ieu-b-38	0.466096	0.2273	0.72251	0.217246	0.05167	0.52202	0.00028433	q22.32	q22.31	q22.33	0.395782
26	1	23907046	25885138	675	194	coronary artery disease	ieu-b-38	0.56554	0.2768	0.93251	0.319836	0.07662	0.86957	0.00028918	p36.11	NA	NA	0.402534
1473	9	129617772	130902727	436	106	coronary artery disease	ieu-b-38	0.753252	0.38799	1	0.567389	0.15053	1	0.00028989	q33.3	q34.11	NA	0.403531
3	1	2215496	2983519	257	102	coronary artery disease	ieu-b-38	0.534785	0.27248	0.82383	0.285995	0.07425	0.6787	0.00029406	p36.32	p36.33	NA	0.409329
1457	9	112865521	113646149	494	137	coronary artery disease	ieu-b-38	0.576797	0.2926	0.93613	0.332695	0.08561	0.87635	0.00029549	q31.3	NA	NA	0.411323
2356	19	49415190	50451925	351	134	coronary artery disease	ieu-b-38	0.746185	0.3711	1	0.556792	0.13772	1	0.00031308	q13.33	NA	NA	0.435806
1490	10	3880323	4813182	555	167	coronary artery disease	ieu-b-38	0.707583	0.35382	1	0.500673	0.12519	1	0.00034123	p15.1	NA	NA	0.474994
1852	12	124843769	126079935	614	234	coronary artery disease	ieu-b-38	0.439894	0.20507	0.69519	0.193507	0.04206	0.48329	0.00034485	q24.31	q24.32	NA	0.480026
364	2	180336046	181309939	479	118	coronary artery disease	ieu-b-38	0.687126	0.34465	1	0.472142	0.11879	1	0.0003535	q31.3	q31.2	NA	0.492066
1561	10	81763231	82378048	310	79	coronary artery disease	ieu-b-38	0.834564	0.45806	1	0.696498	0.20982	1	0.00036447	q23.1	q22.3	NA	0.507335
971	6	34979271	36346353	569	135	coronary artery disease	ieu-b-38	0.544327	0.26863	0.84915	0.296292	0.07216	0.72106	0.00036642	p21.31	NA	NA	0.510062
2285	18	56832313	57635821	479	150	coronary artery disease	ieu-b-38	-0.8719	-1	-0.43046	0.76021	0.18529	1	0.00037211	q21.32	NA	NA	0.517981
833	5	67096192	68006993	420	140	coronary artery disease	ieu-b-38	0.621542	0.29727	1	0.386315	0.08837	1	0.0003832	q13.1	NA	NA	0.533412
161	1	209711170	211082892	734	175	coronary artery disease	ieu-b-38	0.601747	0.28455	1	0.3621	0.08097	1	0.00039135	q32.2	NA	NA	0.544758
546	3	142976708	144408821	638	165	coronary artery disease	ieu-b-38	0.901593	0.44265	1	0.81287	0.19594	1	0.00039351	q24	NA	NA	0.547769
1574	10	95528161	97040172	540	98	coronary artery disease	ieu-b-38	-0.409193	-0.63384	-0.19757	0.167439	0.03903	0.40175	0.00039734	q23.33	q24.1	NA	0.5531
2286	18	57635822	58527236	378	92	coronary artery disease	ieu-b-38	-0.877589	-1	-0.46296	0.770163	0.21433	1	0.00040825	q21.32	NA	NA	0.568284
1250	8	10478852	11466761	570	169	coronary artery disease	ieu-b-38	0.619885	0.30663	1	0.384258	0.09402	1	0.00041767	p23.1	NA	NA	0.581401
2133	16	50467034	52041336	701	202	coronary artery disease	ieu-b-38	0.588048	0.27868	1	0.345801	0.07766	1	0.00042749	q12.1	NA	NA	0.595059
291	2	85992795	86867032	372	63	coronary artery disease	ieu-b-38	0.75814	0.4004	1	0.574777	0.16032	1	0.00043098	p11.2	NA	NA	0.59993
1126	7	27351287	28890886	784	215	coronary artery disease	ieu-b-38	0.430057	0.20221	0.71014	0.184949	0.04089	0.5043	0.00044088	p15.1	p15.2	p14.3	0.613711
2197	17	29783142	31318753	473	150	coronary artery disease	ieu-b-38	0.474814	0.23006	0.74524	0.225448	0.05293	0.55538	0.00044662	q11.2	NA	NA	0.621689
382	2	203639687	205038119	461	96	coronary artery disease	ieu-b-38	0.418669	0.20421	0.64612	0.175284	0.0417	0.41747	0.00046038	q33.2	q33.3	NA	0.640845
2096	15	96864279	98025684	480	184	coronary artery disease	ieu-b-38	0.795908	0.3864	1	0.63347	0.14931	1	0.00046471	q26.2	NA	NA	0.64688
1506	10	18529743	19421514	447	122	coronary artery disease	ieu-b-38	0.380421	0.17372	0.59689	0.14472	0.03018	0.35628	0.00049628	p12.32	p12.31	p12.33	0.690827
35	1	36855140	38474036	697	178	coronary artery disease	ieu-b-38	0.526541	0.24795	0.83956	0.277246	0.06148	0.70486	0.00050247	p34.3	NA	NA	0.699434
1786	12	47499604	48227035	328	110	coronary artery disease	ieu-b-38	0.823926	0.41152	1	0.678855	0.16935	1	0.00050519	q13.11	NA	NA	0.703224
670	4	76497359	78045637	699	157	coronary artery disease	ieu-b-38	0.565551	0.26827	0.91584	0.319848	0.07197	0.83877	0.00051927	q21.1	NA	NA	0.722827
385	2	207726595	208674588	401	121	coronary artery disease	ieu-b-38	0.782643	0.36481	1	0.612531	0.13309	1	0.00056323	q33.3	NA	NA	0.784013
464	3	47588462	50387742	693	72	coronary artery disease	ieu-b-38	0.42377	0.19852	0.6562	0.179581	0.03941	0.4306	0.00056687	p21.31	NA	NA	0.789087
887	5	130573818	132554690	625	94	coronary artery disease	ieu-b-38	0.581507	0.27513	0.91233	0.33815	0.07569	0.83235	0.00057046	q31.1	q23.3	NA	0.794076
1208	7	128779174	130418704	566	152	coronary artery disease	ieu-b-38	0.473903	0.22132	0.74538	0.224585	0.04898	0.55559	0.0005824	q32.2	q32.1	q32.3	0.810694
2064	15	58712955	59901116	520	164	coronary artery disease	ieu-b-38	0.686037	0.31715	1	0.470647	0.10059	1	0.00061864	q22.1	q22.2	q21.3	0.861148
109	1	149716038	151146407	343	73	coronary artery disease	ieu-b-38	0.475142	0.22131	0.73576	0.22576	0.04898	0.54134	0.0006328	q21.3	q21.2	NA	0.88086
2408	20	44072211	45673603	848	207	coronary artery disease	ieu-b-38	0.52564	0.24227	0.84752	0.276297	0.0587	0.71829	0.00066372	q13.12	NA	NA	0.923901
558	3	156795411	157633700	355	69	coronary artery disease	ieu-b-38	0.639119	0.31888	1	0.408473	0.10168	1	0.00069083	q25.32	q25.31	NA	0.961631
2378	20	7959829	9279550	724	194	coronary artery disease	ieu-b-38	0.644582	0.30288	1	0.415486	0.09174	1	0.00069183	p12.3	p12.2	NA	0.963029
1	1	10539	1376204	99	46	coronary artery disease	ieu-b-38	-0.177883	-1	0.53041	0.0316425	0	1	0.563594	p36.33	NA	NA	1
9	1	6136815	7711794	694	205	coronary artery disease	ieu-b-38	0.300247	-0.10041	0.81353	0.0901481	0	0.66441	0.136553	p36.31	p36.23	NA	1
10	1	7711795	8580987	295	101	coronary artery disease	ieu-b-38	0.352033	-0.07168	0.93204	0.123927	0	0.86871	0.110337	p36.23	NA	NA	1
11	1	8580988	9475966	339	144	coronary artery disease	ieu-b-38	0.0742163	-0.20544	0.35481	0.00550805	0	0.12814	0.5885	p36.23	p36.22	NA	1
12	1	9475967	10753427	397	107	coronary artery disease	ieu-b-38	0.318106	-0.04391	0.721	0.101192	0	0.51983	0.0807232	p36.22	NA	NA	1
16	1	14720132	15755230	577	206	coronary artery disease	ieu-b-38	0.708046	0.27287	1	0.501329	0.07446	1	0.00226027	p36.21	NA	NA	1
18	1	16732169	17557746	193	64	coronary artery disease	ieu-b-38	0.262991	-0.43093	1	0.0691645	0	1	0.408178	p36.13	NA	NA	1
21	1	19238925	20556202	609	173	coronary artery disease	ieu-b-38	0.303704	0.00799	0.60792	0.092236	0.0012	0.36957	0.04196	p36.13	p36.12	NA	1
22	1	20556203	21416121	403	110	coronary artery disease	ieu-b-38	0.145057	-0.65687	1	0.0210416	0	1	0.664596	p36.12	NA	NA	1
23	1	21416122	22145629	290	100	coronary artery disease	ieu-b-38	0.177587	-0.5841	1	0.0315373	0	1	0.590388	p36.12	NA	NA	1
24	1	22145630	22740287	293	102	coronary artery disease	ieu-b-38	0.0528396	-0.28066	0.38649	0.00279202	0	0.16114	0.747486	p36.12	NA	NA	1
27	1	25885139	27992665	645	142	coronary artery disease	ieu-b-38	0.534839	0.24393	0.875	0.286053	0.0595	0.76562	0.00081345	p36.11	NA	NA	1
28	1	27992666	29188426	287	72	coronary artery disease	ieu-b-38	0.398236	-0.1744	1	0.158592	0	1	0.158244	p35.3	p36.11	NA	1
29	1	29188427	30405182	504	143	coronary artery disease	ieu-b-38	-0.0068622	-0.657	0.65951	4.71e-05	0	0.65166	0.980448	p35.3	p35.2	NA	1
31	1	31639218	33066846	403	97	coronary artery disease	ieu-b-38	0.0898231	-0.31099	0.49993	0.00806818	0	0.25779	0.645273	p35.2	p35.1	NA	1
32	1	33066847	34371022	513	134	coronary artery disease	ieu-b-38	-0.0936711	-0.92195	0.64949	0.00877427	0	1	0.756366	p35.1	NA	NA	1
34	1	35201627	36855139	309	81	coronary artery disease	ieu-b-38	0.169617	-0.517	0.96901	0.0287698	0	1	0.575684	p34.3	NA	NA	1
36	1	38474037	40200950	662	195	coronary artery disease	ieu-b-38	0.427871	0.18088	0.69629	0.183074	0.03272	0.48482	0.00126856	p34.3	p34.2	NA	1
38	1	41093876	41977966	362	110	coronary artery disease	ieu-b-38	-0.3774	-0.88879	0.02663	0.142431	0	0.78994	0.0679449	p34.2	NA	NA	1
39	1	41977967	43512669	551	117	coronary artery disease	ieu-b-38	0.189708	-0.14231	0.55827	0.0359891	0	0.3118	0.251193	p34.2	NA	NA	1
40	1	43512670	45167235	704	161	coronary artery disease	ieu-b-38	0.409807	0.07062	0.79308	0.167942	0.006	0.62898	0.018054	p34.1	p34.2	NA	1
41	1	45167236	47257261	591	99	coronary artery disease	ieu-b-38	0.242488	-0.17734	0.70301	0.0588002	0	0.49422	0.244189	p34.1	p33	NA	1
42	1	47257262	48105233	334	87	coronary artery disease	ieu-b-38	0.393358	-0.11785	1	0.15473	0	1	0.130315	p33	NA	NA	1
43	1	48105234	49185414	492	125	coronary artery disease	ieu-b-38	0.650973	0.27484	1	0.423765	0.07568	1	0.00151992	p33	NA	NA	1
44	1	49185415	51777577	547	93	coronary artery disease	ieu-b-38	0.0212343	-0.7268	0.77723	0.0004509	0	0.88904	0.942948	p33	p32.3	NA	1
46	1	53114187	54771293	753	186	coronary artery disease	ieu-b-38	-0.174018	-0.70103	0.27625	0.0302824	0	0.50599	0.412458	p32.3	NA	NA	1
47	1	54771294	55727134	469	163	coronary artery disease	ieu-b-38	-0.0925666	-0.46708	0.24397	0.00856858	0	0.22613	0.570658	p32.3	NA	NA	1
50	1	57529671	58387483	519	130	coronary artery disease	ieu-b-38	0.282243	-0.43191	1	0.0796611	0	1	0.394545	p32.2	NA	NA	1
53	1	61377616	62778733	668	211	coronary artery disease	ieu-b-38	-0.379854	-0.90723	0.00053	0.144289	0	0.82612	0.0510303	p31.3	NA	NA	1
54	1	62778734	64344226	679	174	coronary artery disease	ieu-b-38	0.150041	-0.36336	0.72236	0.0225124	0	0.54426	0.531865	p31.3	NA	NA	1
57	1	66778016	67761890	525	94	coronary artery disease	ieu-b-38	-0.0479323	-0.44295	0.33798	0.0022975	0	0.21331	0.797869	p31.3	NA	NA	1
58	1	67761891	68633860	451	130	coronary artery disease	ieu-b-38	0.231937	-0.35303	0.92725	0.0537946	0	0.86766	0.39104	p31.3	NA	NA	1
60	1	69438910	70992905	534	137	coronary artery disease	ieu-b-38	-0.538255	-1	0.11692	0.289719	0	1	0.0935332	p31.1	p31.2	NA	1
62	1	72513120	73992170	354	52	coronary artery disease	ieu-b-38	0.184072	-0.95445	1	0.0338826	0	1	0.666057	p31.1	NA	NA	1
67	1	77895395	79065286	378	90	coronary artery disease	ieu-b-38	0.0760513	-0.483	0.66773	0.0057838	0	0.52446	0.764029	p31.1	NA	NA	1
70	1	80781443	82123368	640	179	coronary artery disease	ieu-b-38	0.333125	-0.37629	1	0.110972	0	1	0.305447	p31.1	NA	NA	1
71	1	82123369	83461215	580	127	coronary artery disease	ieu-b-38	0.581742	0.03298	1	0.338424	0.0055	1	0.0441905	p31.1	NA	NA	1
76	1	87667573	88656689	438	152	coronary artery disease	ieu-b-38	0.106654	-0.26903	0.4922	0.011375	0	0.2495	0.551081	p22.3	p22.2	NA	1
77	1	88656690	89753964	380	72	coronary artery disease	ieu-b-38	0.66631	0.28424	1	0.443969	0.08079	1	0.00153796	p22.2	NA	NA	1
78	1	89753965	90941549	423	121	coronary artery disease	ieu-b-38	0.0877729	-0.32706	0.51078	0.00770408	0	0.27696	0.661964	p22.2	NA	NA	1
79	1	90941550	91870059	360	87	coronary artery disease	ieu-b-38	0.136647	-0.58444	0.90418	0.0186723	0	0.92376	0.648923	p22.2	NA	NA	1
80	1	91870060	92904465	476	115	coronary artery disease	ieu-b-38	0.219275	-0.28802	0.80208	0.0480816	0	0.64631	0.371319	p22.1	p22.2	NA	1
81	1	92904466	94168576	307	50	coronary artery disease	ieu-b-38	0.803277	0.27471	1	0.645253	0.07657	1	0.00760306	p22.1	NA	NA	1
83	1	95122542	96147576	498	114	coronary artery disease	ieu-b-38	0.175516	-0.24746	0.61122	0.0308059	0	0.37413	0.379187	p21.3	NA	NA	1
84	1	96147577	97721186	661	119	coronary artery disease	ieu-b-38	0.262184	-0.45212	1	0.0687407	0	1	0.409918	p21.3	NA	NA	1
85	1	97721187	99425000	676	136	coronary artery disease	ieu-b-38	0.170929	-0.25235	0.62896	0.0292166	0	0.39897	0.41107	p21.3	NA	NA	1
88	1	101188316	102424611	592	148	coronary artery disease	ieu-b-38	-0.164353	-1	0.59166	0.027012	0	1	0.606703	p21.2	p21.1	NA	1
96	1	109271450	110224230	372	110	coronary artery disease	ieu-b-38	-0.168959	-0.80736	0.29579	0.0285473	0	0.70103	0.433635	p13.3	NA	NA	1
97	1	110224231	111134062	443	163	coronary artery disease	ieu-b-38	0.330611	-0.0353	0.75742	0.109304	0	0.57368	0.0734317	p13.3	NA	NA	1
98	1	111134063	112489248	784	194	coronary artery disease	ieu-b-38	0.086415	-0.19828	0.37481	0.00746756	0	0.14141	0.53849	p13.2	p13.3	NA	1
99	1	112489249	113418037	370	108	coronary artery disease	ieu-b-38	0.399225	-0.0242	1	0.15938	0	1	0.0669472	p13.2	NA	NA	1
100	1	113418038	114664387	470	98	coronary artery disease	ieu-b-38	-0.110895	-0.48439	0.24831	0.0122978	0	0.23878	0.534649	p13.2	NA	NA	1
101	1	114664388	116207297	680	175	coronary artery disease	ieu-b-38	0.0502726	-0.12435	0.22338	0.00252733	0	0.05074	0.567066	p13.2	p13.1	NA	1
102	1	116207298	117046311	372	98	coronary artery disease	ieu-b-38	0.19752	-0.41278	0.95007	0.0390142	0	0.92398	0.487942	p13.1	NA	NA	1
103	1	117046312	118118667	410	123	coronary artery disease	ieu-b-38	0.44018	-0.26085	1	0.193758	0	1	0.183948	p13.1	p12	NA	1
105	1	119408889	120345066	392	99	coronary artery disease	ieu-b-38	1	0.1893	1	1	0.04711	1	0.015635	p12	NA	NA	1
112	1	153410810	154685545	384	89	coronary artery disease	ieu-b-38	0.369156	0.09046	0.66349	0.136276	0.00849	0.44022	0.0115248	q21.3	NA	NA	1
114	1	156813846	158081627	602	170	coronary artery disease	ieu-b-38	-0.0380258	-0.50709	0.42247	0.00144596	0	0.30242	0.859423	q23.1	NA	NA	1
117	1	159882516	161054076	534	169	coronary artery disease	ieu-b-38	-0.0664063	-0.58916	0.43734	0.0044098	0	0.38105	0.771053	q23.2	q23.3	NA	1
118	1	161054077	161945442	340	94	coronary artery disease	ieu-b-38	-0.113757	-1	0.81142	0.0129407	0	1	0.749282	q23.3	NA	NA	1
119	1	161945443	163141862	717	171	coronary artery disease	ieu-b-38	-0.170309	-1	0.57947	0.0290051	0	1	0.587462	q23.3	NA	NA	1
121	1	163854568	164726579	394	118	coronary artery disease	ieu-b-38	-0.362223	-1	0.46398	0.131205	0	1	0.328394	q23.3	NA	NA	1
122	1	164726580	165553812	542	150	coronary artery disease	ieu-b-38	0.60489	0.15704	1	0.365892	0.02573	1	0.0102613	q23.3	q24.1	NA	1
123	1	165553813	166458031	407	114	coronary artery disease	ieu-b-38	0.222481	-0.38387	0.9715	0.0494979	0	0.98185	0.428594	q24.1	NA	NA	1
125	1	167163955	168179086	483	156	coronary artery disease	ieu-b-38	0.221864	-0.25306	0.76265	0.0492236	0	0.58525	0.334154	q24.2	q24.1	NA	1
126	1	168179087	169521551	696	169	coronary artery disease	ieu-b-38	0.0753613	-0.16971	0.31572	0.00567933	0	0.10151	0.535529	q24.2	NA	NA	1
129	1	171044256	172465153	760	135	coronary artery disease	ieu-b-38	0.404864	0.02651	0.8315	0.163915	0.00294	0.69139	0.0400347	q24.3	NA	NA	1
132	1	175385221	176449096	390	97	coronary artery disease	ieu-b-38	0.294595	-0.22506	0.93291	0.0867863	0	0.87033	0.236783	q25.1	q25.2	NA	1
133	1	176449097	177746472	553	107	coronary artery disease	ieu-b-38	-0.128718	-0.93164	0.54587	0.0165683	0	0.92727	0.667657	q25.2	NA	NA	1
138	1	182420541	183920616	651	140	coronary artery disease	ieu-b-38	-0.29675	-0.75685	0.12242	0.0880605	0	0.57282	0.152401	q25.3	NA	NA	1
139	1	183920617	184953089	479	101	coronary artery disease	ieu-b-38	0.678045	0.29752	1	0.459744	0.08852	1	0.00162255	q25.3	NA	NA	1
141	1	186179448	187072605	322	64	coronary artery disease	ieu-b-38	0.202285	-0.96672	1	0.0409191	0	1	0.644752	q31.1	NA	NA	1
147	1	192468374	193575516	387	87	coronary artery disease	ieu-b-38	0.175339	-0.46655	0.97191	0.0307439	0	0.98978	0.554667	q31.2	NA	NA	1
151	1	196179111	197935821	428	72	coronary artery disease	ieu-b-38	-0.200734	-0.89309	0.37858	0.0402941	0	0.81556	0.464351	q31.3	NA	NA	1
152	1	197935822	199263389	498	123	coronary artery disease	ieu-b-38	-0.895609	-1	-0.00053	0.802116	0.01276	1	0.058182	q31.3	q32.1	NA	1
156	1	202583885	204092537	656	194	coronary artery disease	ieu-b-38	0.0561315	-0.27651	0.39764	0.00315075	0	0.16547	0.730195	q32.1	NA	NA	1
157	1	204092538	205009623	536	147	coronary artery disease	ieu-b-38	0.106311	-0.20432	0.42654	0.0113021	0	0.18335	0.495563	q32.1	NA	NA	1
158	1	205009624	205917548	482	139	coronary artery disease	ieu-b-38	0.308375	-0.3033	1	0.0950954	0	1	0.297789	q32.1	NA	NA	1
159	1	205917549	208162951	655	163	coronary artery disease	ieu-b-38	0.197944	-0.2166	0.67493	0.039182	0	0.4562	0.332547	q32.1	q32.2	NA	1
160	1	208162952	209711169	829	238	coronary artery disease	ieu-b-38	0.108204	-0.3676	0.62309	0.0117081	0	0.40624	0.619056	q32.2	NA	NA	1
167	1	216658127	217352165	544	140	coronary artery disease	ieu-b-38	0.275764	-0.18085	0.8041	0.076046	0	0.65039	0.217117	q41	NA	NA	1
168	1	217352166	218563960	566	134	coronary artery disease	ieu-b-38	0.0644821	-0.4109	0.56748	0.00415794	0	0.383	0.764907	q41	NA	NA	1
169	1	218563961	220073132	658	139	coronary artery disease	ieu-b-38	0.29845	-0.10656	0.7958	0.0890725	0	0.63329	0.152303	q41	NA	NA	1
172	1	221856865	222763597	373	100	coronary artery disease	ieu-b-38	-0.0037133	-0.65324	0.63806	1.38e-05	0	0.67006	0.988586	q41	NA	NA	1
174	1	223654903	224943337	448	105	coronary artery disease	ieu-b-38	0.24751	-0.32068	0.9215	0.0612611	0	0.86697	0.35766	q42.11	q41	q42.12	1
175	1	224943338	226534711	529	121	coronary artery disease	ieu-b-38	-0.0743136	-0.62249	0.42992	0.00552252	0	0.42721	0.752907	q42.12	NA	NA	1
176	1	226534712	228045554	679	129	coronary artery disease	ieu-b-38	0.274275	-0.08899	0.69282	0.0752268	0	0.48	0.138908	q42.13	q42.12	NA	1
178	1	229075157	230227247	467	134	coronary artery disease	ieu-b-38	0.423308	-0.66405	1	0.17919	0	1	0.357699	q42.13	NA	NA	1
179	1	230227248	231287764	677	190	coronary artery disease	ieu-b-38	0.384719	0.13382	0.69121	0.148008	0.01791	0.47777	0.00525685	q42.2	q42.13	NA	1
184	1	234365797	235097113	456	173	coronary artery disease	ieu-b-38	-0.23602	-0.70271	0.17168	0.0557056	0	0.49443	0.255729	q42.3	q42.2	NA	1
186	1	236199672	237409458	680	196	coronary artery disease	ieu-b-38	-0.0067068	-0.51228	0.49144	4.5e-05	0	0.35197	0.97638	q43	q42.3	NA	1
187	1	237409459	238094455	405	139	coronary artery disease	ieu-b-38	0.412765	-0.40129	1	0.170375	0	1	0.267254	q43	NA	NA	1
190	1	239332149	240248508	446	134	coronary artery disease	ieu-b-38	0.215294	-0.38669	0.99098	0.0463516	0	1	0.443157	q43	NA	NA	1
192	1	241033585	241813534	457	156	coronary artery disease	ieu-b-38	0.512114	-0.43281	1	0.26226	0	1	0.251913	q43	NA	NA	1
195	1	243048004	244723196	565	163	coronary artery disease	ieu-b-38	-0.222789	-0.57167	0.09223	0.0496349	0	0.3268	0.161879	q44	q43	NA	1
196	1	244723197	245970505	596	222	coronary artery disease	ieu-b-38	0.0686954	-0.35796	0.50688	0.00471906	0	0.27967	0.734143	q44	NA	NA	1
199	1	247531113	248341594	340	114	coronary artery disease	ieu-b-38	-0.252283	-1	0.60991	0.0636469	0	1	0.486892	q44	NA	NA	1
200	1	248341595	249240538	178	40	coronary artery disease	ieu-b-38	-0.590284	-1	0.21631	0.348435	0	1	0.135581	q44	NA	NA	1
204	2	1875061	2680063	413	132	coronary artery disease	ieu-b-38	-0.307252	-0.91312	0.17804	0.0944035	0	0.84363	0.205912	p25.3	NA	NA	1
205	2	2680064	3314202	361	132	coronary artery disease	ieu-b-38	0.533477	-0.29406	1	0.284598	0	1	0.179463	p25.3	NA	NA	1
206	2	3314203	4016104	367	127	coronary artery disease	ieu-b-38	-0.116613	-0.92683	0.56347	0.0135985	0	1	0.696165	p25.3	NA	NA	1
209	2	5568654	6306606	420	135	coronary artery disease	ieu-b-38	0.132163	-0.27795	0.57142	0.017467	0	0.33037	0.510042	p25.2	NA	NA	1
210	2	6306607	7108208	451	137	coronary artery disease	ieu-b-38	-0.0625252	-1	0.8884	0.0039094	0	1	0.86539	p25.2	p25.1	NA	1
212	2	7966710	8978798	452	165	coronary artery disease	ieu-b-38	0.892878	0.15622	1	0.797232	0.03492	1	0.0228323	p25.1	NA	NA	1
213	2	8978799	9960670	387	117	coronary artery disease	ieu-b-38	-0.844932	-1	-0.41098	0.71391	0.16891	1	0.00080306	p25.1	NA	NA	1
215	2	10611655	11230349	370	139	coronary artery disease	ieu-b-38	0.19011	-0.74107	1	0.0361417	0	1	0.623711	p25.1	NA	NA	1
216	2	11230350	11995765	305	122	coronary artery disease	ieu-b-38	0.572876	-0.10143	1	0.328187	0	1	0.0912998	p25.1	NA	NA	1
217	2	11995766	12732506	410	145	coronary artery disease	ieu-b-38	0.17836	-0.55854	1	0.0318124	0	1	0.566187	p24.3	p25.1	NA	1
220	2	14692121	15721703	412	93	coronary artery disease	ieu-b-38	0.848321	0.13949	1	0.719649	0.02629	1	0.0271369	p24.3	NA	NA	1
221	2	15721704	17241115	693	207	coronary artery disease	ieu-b-38	-0.0207854	-0.48415	0.42217	0.00043203	0	0.28131	0.920527	p24.3	p24.2	NA	1
222	2	17241116	18656325	652	155	coronary artery disease	ieu-b-38	0.348924	-0.04007	0.81337	0.121748	0	0.66158	0.0855311	p24.2	NA	NA	1
224	2	20064518	21084898	512	151	coronary artery disease	ieu-b-38	0.16348	-0.264	0.62884	0.0267256	0	0.40004	0.421474	p24.1	NA	NA	1
227	2	23538528	24669224	433	97	coronary artery disease	ieu-b-38	-0.115032	-0.68098	0.40708	0.0132323	0	0.48977	0.64168	p23.3	p24.1	NA	1
228	2	24669225	25895394	364	97	coronary artery disease	ieu-b-38	-0.236602	-0.73932	0.15757	0.0559804	0	0.54659	0.231117	p23.3	NA	NA	1
229	2	25895395	26894102	315	97	coronary artery disease	ieu-b-38	0.144241	-0.35	0.76535	0.0208056	0	0.60964	0.530623	p23.3	NA	NA	1
230	2	26894103	28819510	617	135	coronary artery disease	ieu-b-38	0.184266	-0.10098	0.51498	0.033954	0	0.26521	0.201754	p23.3	p23.2	NA	1
232	2	29627933	30575619	485	137	coronary artery disease	ieu-b-38	0.270714	-0.14402	0.7509	0.0732862	0	0.56385	0.193065	p23.1	p23.2	NA	1
234	2	31457419	33123604	547	140	coronary artery disease	ieu-b-38	0.854865	0.35979	1	0.730794	0.12945	1	0.00185347	p22.3	p23.1	NA	1
235	2	33123605	33735318	349	130	coronary artery disease	ieu-b-38	0.328772	-0.32323	1	0.108091	0	1	0.282946	p22.3	NA	NA	1
236	2	33735319	34239776	300	91	coronary artery disease	ieu-b-38	1	0.16831	1	1	0.04082	1	0.0133394	p22.3	NA	NA	1
240	2	36120744	36867389	435	128	coronary artery disease	ieu-b-38	0.677132	-0.02858	1	0.458507	0	1	0.0657541	p22.3	p22.2	NA	1
242	2	37603361	38887393	670	188	coronary artery disease	ieu-b-38	0.354181	0.08955	0.64531	0.125444	0.00824	0.41643	0.0104196	p22.2	p22.1	NA	1
244	2	40087419	40786176	430	132	coronary artery disease	ieu-b-38	0.136316	-0.28478	0.60974	0.0185819	0	0.3899	0.494061	p22.1	NA	NA	1
245	2	40786177	41540439	334	86	coronary artery disease	ieu-b-38	0.10496	-0.69732	0.99948	0.0110166	0	1	0.747836	p22.1	NA	NA	1
246	2	41540440	42307418	454	115	coronary artery disease	ieu-b-38	-0.395856	-1	0.51257	0.156702	0	1	0.335034	p21	p22.1	NA	1
247	2	42307419	43295776	431	122	coronary artery disease	ieu-b-38	0.471043	0.15166	0.91916	0.221881	0.02304	0.84485	0.00652254	p21	NA	NA	1
248	2	43295777	44104110	363	116	coronary artery disease	ieu-b-38	0.321142	0.1291	0.52175	0.103132	0.01667	0.27222	0.00185661	p21	NA	NA	1
250	2	45189469	45850047	406	150	coronary artery disease	ieu-b-38	0.383904	-0.4576	1	0.147383	0	1	0.305228	p21	NA	NA	1
252	2	46499327	47320114	492	166	coronary artery disease	ieu-b-38	0.406615	-0.14302	1	0.165336	0	1	0.141741	p21	NA	NA	1
254	2	48171059	49114132	359	113	coronary artery disease	ieu-b-38	-0.0188528	-0.6664	0.61823	0.00035543	0	0.62004	0.945379	p16.3	NA	NA	1
258	2	51669494	52494111	378	113	coronary artery disease	ieu-b-38	0.727919	-0.1185	1	0.529866	0	1	0.0963335	p16.3	NA	NA	1
260	2	53032977	53852120	438	122	coronary artery disease	ieu-b-38	0.0499396	-0.74363	0.91953	0.00249396	0	1	0.877448	p16.2	NA	NA	1
261	2	53852121	54688234	343	77	coronary artery disease	ieu-b-38	-0.158386	-0.9228	0.48216	0.0250862	0	0.91677	0.578083	p16.2	NA	NA	1
262	2	54688235	55663336	502	113	coronary artery disease	ieu-b-38	-0.274229	-1	0.31411	0.0752015	0	1	0.328815	p16.1	p16.2	NA	1
264	2	56394699	57433653	387	101	coronary artery disease	ieu-b-38	0.343391	-0.57421	1	0.117917	0	1	0.385059	p16.1	NA	NA	1
267	2	59251997	60775066	760	195	coronary artery disease	ieu-b-38	-0.0076312	-0.2997	0.28512	5.82e-05	0	0.1133	0.957969	p16.1	NA	NA	1
268	2	60775067	62429910	484	111	coronary artery disease	ieu-b-38	0.482282	-0.14619	1	0.232596	0	1	0.124809	p15	p16.1	NA	1
269	2	62429911	63672118	381	107	coronary artery disease	ieu-b-38	-0.270779	-0.86168	0.22035	0.073321	0	0.74335	0.267831	p15	NA	NA	1
270	2	63672119	64696089	344	86	coronary artery disease	ieu-b-38	0.0521511	-0.36948	0.51081	0.00271974	0	0.28835	0.803063	p14	p15	NA	1
271	2	64696090	65938002	514	164	coronary artery disease	ieu-b-38	0.262921	-0.00375	0.5392	0.0691272	0	0.29074	0.0463416	p14	NA	NA	1
272	2	65938003	67224027	631	164	coronary artery disease	ieu-b-38	0.177033	-0.16661	0.53141	0.0313405	0	0.28246	0.298371	p14	NA	NA	1
276	2	70756284	71385813	344	118	coronary artery disease	ieu-b-38	0.0567178	-1	1	0.00321691	0	1	0.883012	p13.3	NA	NA	1
277	2	71385814	72160302	342	119	coronary artery disease	ieu-b-38	-0.0443406	-0.63171	0.51551	0.00196609	0	0.4912	0.863272	p13.2	p13.3	NA	1
278	2	72160303	73544290	358	92	coronary artery disease	ieu-b-38	0.830508	0.34684	1	0.689744	0.1203	1	0.00266834	p13.2	p13.1	NA	1
280	2	75148104	75942397	441	132	coronary artery disease	ieu-b-38	0.307915	-0.60059	1	0.0948115	0	1	0.435339	p12	NA	NA	1
285	2	79019677	79900055	545	140	coronary artery disease	ieu-b-38	-0.208728	-0.91782	0.38485	0.0435675	0	0.87955	0.451649	p12	NA	NA	1
294	2	91860962	97339301	248	54	coronary artery disease	ieu-b-38	0.214048	-0.57779	1	0.0458167	0	1	0.537409	q11.1	p11.1	q11.2	1
295	2	97339302	98989360	305	70	coronary artery disease	ieu-b-38	0.543545	-0.08981	1	0.295441	0	1	0.0868292	q11.2	NA	NA	1
298	2	101556800	102494487	316	94	coronary artery disease	ieu-b-38	0.403034	0.00532	0.85862	0.162436	0.00236	0.73722	0.0506049	q11.2	NA	NA	1
303	2	107412296	108417773	395	91	coronary artery disease	ieu-b-38	0.174433	-0.67411	1	0.0304268	0	1	0.621467	q12.3	q12.2	NA	1
304	2	108417774	110097868	610	137	coronary artery disease	ieu-b-38	0.744302	0.18549	1	0.553986	0.03562	1	0.0114637	q12.3	NA	NA	1
305	2	110097869	112644828	473	124	coronary artery disease	ieu-b-38	0.210258	-0.21358	0.71107	0.0442084	0	0.50918	0.307238	q13	q12.3	NA	1
306	2	112644829	113930668	602	114	coronary artery disease	ieu-b-38	0.319947	-0.14778	0.9168	0.102366	0	0.84052	0.180076	q13	NA	NA	1
311	2	118663654	119635489	427	107	coronary artery disease	ieu-b-38	-0.113437	-1	0.88431	0.0128679	0	1	0.76651	q14.2	q14.1	NA	1
312	2	119635490	121073752	505	135	coronary artery disease	ieu-b-38	0.143058	-0.77107	1	0.0204656	0	1	0.698069	q14.2	NA	NA	1
313	2	121073753	122026817	415	172	coronary artery disease	ieu-b-38	0.139362	-0.15541	0.45474	0.0194218	0	0.20679	0.347205	q14.2	NA	NA	1
318	2	125741529	126754027	331	59	coronary artery disease	ieu-b-38	-0.919752	-1	-0.21018	0.845943	0.05073	1	0.0221053	q14.3	NA	NA	1
320	2	127895645	129486897	588	147	coronary artery disease	ieu-b-38	-0.0631387	-0.52519	0.37991	0.00398649	0	0.29884	0.764927	q14.3	NA	NA	1
326	2	134359060	135160197	430	122	coronary artery disease	ieu-b-38	0.237275	-0.49315	1	0.0562995	0	1	0.458739	q21.2	q21.3	NA	1
327	2	135160198	137061003	599	99	coronary artery disease	ieu-b-38	-0.0690491	-0.4465	0.30878	0.00476778	0	0.20984	0.706607	q21.3	q22.1	NA	1
334	2	143259781	144503688	437	108	coronary artery disease	ieu-b-38	-0.0266554	-0.39493	0.33323	0.00071051	0	0.17922	0.879311	q22.2	q22.3	NA	1
335	2	144503689	145977920	425	120	coronary artery disease	ieu-b-38	-0.145924	-0.3828	0.08372	0.0212938	0	0.14653	0.220305	q22.3	NA	NA	1
336	2	145977921	147252196	352	93	coronary artery disease	ieu-b-38	-0.20492	-0.49264	0.08202	0.0419923	0	0.2427	0.154368	q22.3	NA	NA	1
338	2	149568876	151428988	610	159	coronary artery disease	ieu-b-38	-0.180609	-0.93261	0.43569	0.0326196	0	0.89546	0.51998	q23.2	q23.3	q23.1	1
339	2	151428989	152497375	463	103	coronary artery disease	ieu-b-38	0.431492	-0.22219	1	0.186185	0	1	0.186678	q23.3	NA	NA	1
342	2	155207970	156130947	356	99	coronary artery disease	ieu-b-38	-0.215735	-1	0.40548	0.0465414	0	1	0.457532	q24.1	NA	NA	1
346	2	160200380	161432089	490	89	coronary artery disease	ieu-b-38	0.531323	0.07251	1	0.282304	0.00714	1	0.0304307	q24.2	NA	NA	1
347	2	161432090	163607635	685	125	coronary artery disease	ieu-b-38	0.338012	0.03489	0.67113	0.114252	0.00281	0.45041	0.0319938	q24.2	NA	NA	1
350	2	165917789	167488576	624	125	coronary artery disease	ieu-b-38	0.366344	-0.29668	1	0.134208	0	1	0.233996	q24.3	NA	NA	1
352	2	168437446	169224445	375	117	coronary artery disease	ieu-b-38	0.0797246	-0.84727	1	0.00635602	0	1	0.825412	q24.3	NA	NA	1
353	2	169224446	170155561	479	138	coronary artery disease	ieu-b-38	0.392802	-0.17859	1	0.154294	0	1	0.159063	q24.3	q31.1	NA	1
355	2	170865766	171566482	401	145	coronary artery disease	ieu-b-38	0.105231	-0.62571	0.96379	0.0110736	0	1	0.728003	q31.1	NA	NA	1
356	2	171566483	172501315	329	80	coronary artery disease	ieu-b-38	0.0405829	-0.53607	0.62246	0.00164697	0	0.46204	0.871716	q31.1	NA	NA	1
360	2	174927564	176734750	628	140	coronary artery disease	ieu-b-38	0.21208	-0.14607	0.58551	0.044978	0	0.34301	0.233763	q31.1	NA	NA	1
361	2	176734751	178149981	631	181	coronary artery disease	ieu-b-38	0.256483	-0.06074	0.60368	0.0657838	0	0.36442	0.1047	q31.1	q31.2	NA	1
363	2	179224871	180336045	468	118	coronary artery disease	ieu-b-38	0.127057	-0.38197	0.6799	0.0161434	0	0.49656	0.592026	q31.2	NA	NA	1
365	2	181309940	182307877	364	91	coronary artery disease	ieu-b-38	0.673603	0.06061	1	0.453741	0.01104	1	0.0362865	q31.3	NA	NA	1
367	2	183352291	184148655	308	77	coronary artery disease	ieu-b-38	0.743568	0.35421	1	0.552894	0.12546	1	0.00111051	q32.1	NA	NA	1
368	2	184148656	184866232	212	62	coronary artery disease	ieu-b-38	-0.124902	-1	0.79702	0.0156005	0	1	0.729636	q32.1	NA	NA	1
369	2	184866233	186244920	367	76	coronary artery disease	ieu-b-38	0.0465044	-0.45682	0.55809	0.00216266	0	0.36299	0.838253	q32.1	NA	NA	1
371	2	187498048	188895310	362	78	coronary artery disease	ieu-b-38	0.596292	0.12868	1	0.355564	0.01844	1	0.0186121	q32.1	NA	NA	1
373	2	189882703	191051954	325	77	coronary artery disease	ieu-b-38	0.306216	-0.27478	1	0.0937685	0	1	0.28315	q32.2	NA	NA	1
374	2	191051955	193033982	696	180	coronary artery disease	ieu-b-38	0.0992662	-0.18811	0.39562	0.00985377	0	0.15719	0.487488	q32.3	q32.2	NA	1
377	2	196446300	198140350	595	109	coronary artery disease	ieu-b-38	-0.269503	-1	0.48056	0.072632	0	1	0.421227	q32.3	q33.1	NA	1
378	2	198140351	199654969	439	79	coronary artery disease	ieu-b-38	0.228734	-0.46486	1	0.0523194	0	1	0.465254	q33.1	NA	NA	1
379	2	199654970	201324132	482	102	coronary artery disease	ieu-b-38	-0.247632	-0.88944	0.27577	0.0613214	0	0.80135	0.319453	q33.1	NA	NA	1
380	2	201324133	202504862	452	96	coronary artery disease	ieu-b-38	-0.17619	-1	0.66614	0.0310429	0	1	0.616694	q33.1	NA	NA	1
381	2	202504863	203639686	392	111	coronary artery disease	ieu-b-38	0.178164	-0.17698	0.55988	0.0317425	0	0.31447	0.306488	q33.1	q33.2	NA	1
383	2	205038120	206821199	790	233	coronary artery disease	ieu-b-38	0.09397	-0.33569	0.56795	0.00883035	0	0.34521	0.644249	q33.3	NA	NA	1
386	2	208674589	209940230	404	102	coronary artery disease	ieu-b-38	-0.0546755	-0.80021	0.63236	0.00298941	0	0.8466	0.852345	q34	q33.3	NA	1
388	2	210842458	212520453	663	160	coronary artery disease	ieu-b-38	0.501437	0.20116	0.86877	0.251439	0.04046	0.75477	0.00216251	q34	NA	NA	1
390	2	213194363	214044566	388	105	coronary artery disease	ieu-b-38	-0.373304	-1	0.11216	0.139356	0	1	0.119014	q34	NA	NA	1
396	2	219678784	220771552	409	119	coronary artery disease	ieu-b-38	0.601033	-0.08559	1	0.361241	0	1	0.0849667	q35	NA	NA	1
404	2	227557842	228812485	619	168	coronary artery disease	ieu-b-38	0.343617	0.00085	0.73139	0.118072	0.00184	0.53494	0.0506021	q36.3	NA	NA	1
407	2	230541093	231847386	569	160	coronary artery disease	ieu-b-38	-0.0081466	-0.43342	0.4097	6.64e-05	0	0.2449	0.967259	q37.1	q36.3	NA	1
408	2	231847387	233352722	522	140	coronary artery disease	ieu-b-38	-0.800381	-1	-0.33112	0.64061	0.10964	1	0.00205648	q37.1	NA	NA	1
410	2	234115093	234945577	605	140	coronary artery disease	ieu-b-38	0.341157	-0.05463	0.81779	0.116388	0	0.66878	0.0959273	q37.1	NA	NA	1
412	2	235625790	236276287	378	146	coronary artery disease	ieu-b-38	0.150361	-0.49196	0.87879	0.0226086	0	0.85146	0.598305	q37.2	NA	NA	1
415	2	238185483	238814630	351	124	coronary artery disease	ieu-b-38	0.218436	-0.36683	0.94086	0.0477143	0	0.90962	0.410327	q37.3	NA	NA	1
418	2	240325601	241113279	399	148	coronary artery disease	ieu-b-38	0.0582941	-0.81258	0.97732	0.0033982	0	1	0.863034	q37.3	NA	NA	1
421	3	60197	795746	355	129	coronary artery disease	ieu-b-38	0.0552004	-0.63213	0.77258	0.00304709	0	0.74773	0.849286	p26.3	NA	NA	1
424	3	2140012	3128152	755	263	coronary artery disease	ieu-b-38	0.079211	-0.21141	0.38197	0.00627438	0	0.14921	0.595598	p26.3	p26.2	NA	1
427	3	4835084	5496182	328	157	coronary artery disease	ieu-b-38	-0.186299	-0.85888	0.38166	0.0347075	0	0.75496	0.48048	p26.1	NA	NA	1
430	3	7529555	8664892	729	189	coronary artery disease	ieu-b-38	0.260933	-0.40366	1	0.068086	0	1	0.390783	p26.1	NA	NA	1
431	3	8664893	9970731	711	237	coronary artery disease	ieu-b-38	0.178961	-0.13772	0.50903	0.0320271	0	0.25911	0.259051	p25.3	p26.1	NA	1
432	3	9970732	11226367	736	224	coronary artery disease	ieu-b-38	0.267605	-0.03261	0.59026	0.0716123	0	0.34855	0.0852634	p25.3	NA	NA	1
434	3	11997659	12859209	382	83	coronary artery disease	ieu-b-38	0.528818	0.1793	0.94809	0.279648	0.0323	0.89888	0.00559511	p25.2	NA	NA	1
435	3	12859210	14312007	695	214	coronary artery disease	ieu-b-38	0.254805	-0.12333	0.69133	0.0649254	0	0.47822	0.18154	p25.1	p25.2	NA	1
437	3	15150877	16084005	324	85	coronary artery disease	ieu-b-38	0.678556	0.21978	1	0.460438	0.04973	1	0.00700025	p25.1	NA	NA	1
438	3	16084006	17182494	571	163	coronary artery disease	ieu-b-38	0.165021	-0.17571	0.53169	0.0272318	0	0.2827	0.333936	p24.3	p25.1	NA	1
440	3	19030989	20754842	575	139	coronary artery disease	ieu-b-38	0.261113	-0.05808	0.60281	0.0681801	0	0.36338	0.10296	p24.3	NA	NA	1
445	3	24270190	25516193	719	213	coronary artery disease	ieu-b-38	0.416824	0.05644	0.85881	0.173743	0.00454	0.73755	0.0239829	p24.2	NA	NA	1
446	3	25516194	26905340	546	131	coronary artery disease	ieu-b-38	-0.167013	-0.87191	0.43221	0.0278935	0	0.79922	0.54372	p24.2	p24.1	NA	1
449	3	28649811	29877022	703	202	coronary artery disease	ieu-b-38	-0.359112	-0.89256	0.07474	0.128961	0	0.79666	0.0968737	p24.1	NA	NA	1
450	3	29877023	31269697	663	177	coronary artery disease	ieu-b-38	-0.280021	-0.89481	0.15012	0.0784116	0	0.80204	0.189458	p24.1	p23	NA	1
451	3	31269698	32378805	514	178	coronary artery disease	ieu-b-38	-0.179282	-0.72982	0.30459	0.0321419	0	0.5444	0.437535	p23	p22.3	NA	1
453	3	33020869	33991869	333	86	coronary artery disease	ieu-b-38	-0.663796	-1	-0.0053	0.440626	0.00801	1	0.0578079	p22.3	NA	NA	1
457	3	36840137	38729767	746	165	coronary artery disease	ieu-b-38	0.0994582	-0.45135	0.74759	0.00989193	0	0.6588	0.682735	p22.2	NA	NA	1
458	3	38729768	39605996	396	86	coronary artery disease	ieu-b-38	-0.0634459	-0.8071	0.63033	0.00402538	0	0.83711	0.827903	p22.2	p22.1	NA	1
461	3	42301658	44141693	703	162	coronary artery disease	ieu-b-38	0.0856113	-0.53527	0.81179	0.0073293	0	0.8203	0.748155	p21.33	p22.1	p21.32	1
462	3	44141694	45844191	640	151	coronary artery disease	ieu-b-38	0.102077	-0.42974	0.7058	0.0104197	0	0.54251	0.681237	p21.31	p21.32	NA	1
463	3	45844192	47588461	560	113	coronary artery disease	ieu-b-38	0.429859	-0.02155	1	0.184778	0	1	0.0662796	p21.31	NA	NA	1
465	3	50387743	51953968	373	42	coronary artery disease	ieu-b-38	0.290813	-0.28491	0.99788	0.0845719	0	1	0.305613	p21.2	p21.31	NA	1
467	3	54074845	54892586	418	144	coronary artery disease	ieu-b-38	1	0.33951	1	1	0.11563	1	0.00192193	p14.3	p21.1	NA	1
468	3	54892587	55616625	456	149	coronary artery disease	ieu-b-38	0.504916	-0.14271	1	0.25494	0	1	0.114531	p14.3	NA	NA	1
469	3	55616626	56954878	551	132	coronary artery disease	ieu-b-38	0.452647	0.15037	0.78276	0.20489	0.0227	0.61272	0.00403146	p14.3	NA	NA	1
471	3	58557719	59998583	754	193	coronary artery disease	ieu-b-38	-0.34424	-1	0.15418	0.118501	0	1	0.16491	p14.2	p14.3	NA	1
472	3	59998584	60571139	507	161	coronary artery disease	ieu-b-38	-0.348742	-0.80823	0.04701	0.121621	0	0.65324	0.0819932	p14.2	NA	NA	1
474	3	61277588	62609818	657	214	coronary artery disease	ieu-b-38	0.183232	-0.30993	0.74084	0.0335741	0	0.55702	0.438801	p14.2	NA	NA	1
475	3	62609819	63670803	655	173	coronary artery disease	ieu-b-38	-0.0112362	-0.47071	0.46849	0.00012625	0	0.29796	0.958736	p14.2	NA	NA	1
476	3	63670804	64662373	521	165	coronary artery disease	ieu-b-38	-0.197166	-0.89971	0.39037	0.0388746	0	0.86638	0.473762	p14.1	p14.2	NA	1
477	3	64662374	65326751	438	139	coronary artery disease	ieu-b-38	0.121455	-0.19336	0.45238	0.0147512	0	0.20563	0.448215	p14.1	NA	NA	1
478	3	65326752	66702084	523	185	coronary artery disease	ieu-b-38	0.504542	0.12601	0.98203	0.254563	0.01672	0.96438	0.0115113	p14.1	NA	NA	1
480	3	67454741	68319770	286	85	coronary artery disease	ieu-b-38	0.355154	-0.45976	1	0.126134	0	1	0.328656	p14.1	NA	NA	1
481	3	68319771	69784969	668	175	coronary artery disease	ieu-b-38	0.271429	-0.13884	0.73499	0.0736738	0	0.54078	0.186467	p14.1	NA	NA	1
482	3	69784970	71223281	467	148	coronary artery disease	ieu-b-38	0.313466	0.00446	0.66559	0.098261	0.00131	0.44301	0.0470218	p13	p14.1	NA	1
483	3	71223282	72334704	590	216	coronary artery disease	ieu-b-38	0.123658	-0.21089	0.4554	0.0152913	0	0.20879	0.451778	p13	NA	NA	1
484	3	72334705	73606612	545	186	coronary artery disease	ieu-b-38	0.16268	-0.16082	0.4926	0.0264647	0	0.24318	0.316202	p13	NA	NA	1
492	3	81431497	82532742	323	63	coronary artery disease	ieu-b-38	-0.0710273	-1	1	0.00504487	0	1	0.876986	p12.2	NA	NA	1
495	3	84698481	85807679	334	63	coronary artery disease	ieu-b-38	0.169641	-0.27772	0.64503	0.0287781	0	0.41789	0.430478	p12.1	NA	NA	1
506	3	99045105	100552522	551	90	coronary artery disease	ieu-b-38	0.226062	-0.52693	1	0.0511042	0	1	0.496055	q12.1	q12.2	NA	1
511	3	104878978	106174685	473	118	coronary artery disease	ieu-b-38	0.0449855	-0.9581	1	0.0020237	0	1	0.902501	q13.11	NA	NA	1
513	3	107736520	108638900	360	76	coronary artery disease	ieu-b-38	0.0938287	-0.88612	1	0.00880382	0	1	0.803251	q13.13	q13.12	NA	1
515	3	109519607	110935508	400	71	coronary artery disease	ieu-b-38	-0.166515	-1	0.9094	0.0277272	0	1	0.684651	q13.13	NA	NA	1
518	3	112408514	113657665	513	122	coronary artery disease	ieu-b-38	0.165521	-0.51124	0.95403	0.0273973	0	0.99001	0.576509	q13.2	q13.31	NA	1
519	3	113657666	115649909	704	203	coronary artery disease	ieu-b-38	0.557456	0.23186	0.96064	0.310757	0.05376	0.92284	0.00131247	q13.31	NA	NA	1
521	3	116498571	117241644	361	120	coronary artery disease	ieu-b-38	-0.294293	-1	0.25638	0.0866086	0	1	0.268722	q13.31	NA	NA	1
526	3	120574478	121362442	216	36	coronary artery disease	ieu-b-38	0.565112	-0.28174	1	0.319351	0	1	0.169881	q13.33	NA	NA	1
527	3	121362443	122340832	409	76	coronary artery disease	ieu-b-38	-0.0561488	-0.66207	0.52695	0.00315269	0	0.5245	0.828827	q13.33	q21.1	NA	1
528	3	122340833	123518507	471	130	coronary artery disease	ieu-b-38	-0.409607	-0.91396	0.01242	0.167778	0	0.83532	0.0634365	q21.1	NA	NA	1
529	3	123518508	124823006	638	143	coronary artery disease	ieu-b-38	0.338198	0.10902	0.57188	0.114378	0.01189	0.32705	0.00473669	q21.2	q21.1	NA	1
532	3	125992651	127495173	691	178	coronary artery disease	ieu-b-38	0.137788	-0.29502	0.614	0.0189854	0	0.38125	0.515235	q21.3	NA	NA	1
533	3	127495174	129091975	497	116	coronary artery disease	ieu-b-38	-0.146521	-0.61587	0.29198	0.0214684	0	0.39151	0.486235	q21.3	NA	NA	1
536	3	131373471	132124018	444	91	coronary artery disease	ieu-b-38	-0.0435104	-0.85174	0.74899	0.00189315	0	1	0.891133	q22.1	NA	NA	1
537	3	132124019	132925967	313	68	coronary artery disease	ieu-b-38	0.624046	0.14329	1	0.389434	0.02237	1	0.016986	q22.1	NA	NA	1
539	3	133718494	135288394	748	183	coronary artery disease	ieu-b-38	0.371367	0.13355	0.62832	0.137914	0.01784	0.39479	0.00311817	q22.2	NA	NA	1
540	3	135288395	137372141	596	103	coronary artery disease	ieu-b-38	0.354708	0.0672	0.65107	0.125818	0.00509	0.42389	0.0197195	q22.3	q22.2	NA	1
542	3	138693847	139831267	529	123	coronary artery disease	ieu-b-38	0.238049	-0.54916	1	0.0566673	0	1	0.493635	q23	q22.3	NA	1
543	3	139831268	141034637	543	148	coronary artery disease	ieu-b-38	0.838182	0.26796	1	0.702548	0.07271	1	0.00670515	q23	NA	NA	1
544	3	141034638	141898978	315	107	coronary artery disease	ieu-b-38	0.00989526	-0.41265	0.44468	9.79e-05	0	0.25503	0.960578	q23	NA	NA	1
545	3	141898979	142976707	405	100	coronary artery disease	ieu-b-38	0.11946	-0.50299	0.79826	0.0142708	0	0.7041	0.664999	q23	q24	NA	1
550	3	147358244	148638308	500	149	coronary artery disease	ieu-b-38	0.481059	0.08272	1	0.231418	0.00854	1	0.0198597	q24	NA	NA	1
551	3	148638309	149998411	604	182	coronary artery disease	ieu-b-38	0.380907	0.08289	0.70749	0.14509	0.00749	0.50055	0.0137412	q25.1	q24	NA	1
552	3	149998412	151131307	484	141	coronary artery disease	ieu-b-38	0.370008	0.00193	0.81013	0.136906	0.00169	0.65631	0.0516001	q25.1	NA	NA	1
554	3	151904022	153406718	512	138	coronary artery disease	ieu-b-38	0.197942	-0.21386	0.64965	0.0391809	0	0.42306	0.327238	q25.2	q25.1	NA	1
557	3	155928191	156795410	351	90	coronary artery disease	ieu-b-38	0.606802	0.11744	1	0.368209	0.01721	1	0.0195969	q25.31	NA	NA	1
561	3	159478752	160584961	379	87	coronary artery disease	ieu-b-38	-0.232158	-0.86805	0.31889	0.0538975	0	0.77204	0.381646	q25.33	NA	NA	1
572	3	171134850	172004760	350	108	coronary artery disease	ieu-b-38	0.175864	-0.25809	0.6423	0.0309281	0	0.41509	0.398044	q26.31	NA	NA	1
573	3	172004761	173415591	596	184	coronary artery disease	ieu-b-38	0.116451	-0.38125	0.67105	0.0135609	0	0.47369	0.619038	q26.31	NA	NA	1
574	3	173415592	174684707	514	137	coronary artery disease	ieu-b-38	0.00192613	-0.72738	0.7492	3.71e-06	0	0.84558	0.994816	q26.31	NA	NA	1
576	3	175671425	176931163	477	119	coronary artery disease	ieu-b-38	0.36602	-0.648	1	0.133971	0	1	0.389802	q26.32	q26.31	NA	1
578	3	178110323	179372165	450	112	coronary artery disease	ieu-b-38	0.111507	-0.59923	0.89048	0.0124339	0	0.92735	0.710853	q26.32	q26.33	NA	1
579	3	179372166	181424323	532	128	coronary artery disease	ieu-b-38	0.858697	0.24716	1	0.737361	0.06267	1	0.0107195	q26.33	NA	NA	1
581	3	183203156	184524268	613	189	coronary artery disease	ieu-b-38	-0.0490977	-0.42214	0.30858	0.00241058	0	0.19606	0.776933	q27.1	q27.2	NA	1
582	3	184524269	185709996	409	97	coronary artery disease	ieu-b-38	0.509297	0.13684	1	0.259384	0.01919	1	0.00972117	q27.2	NA	NA	1
583	3	185709997	186602045	410	158	coronary artery disease	ieu-b-38	0.228758	-0.07184	0.54463	0.0523303	0	0.29663	0.135744	q27.3	q27.2	NA	1
584	3	186602046	187939199	746	230	coronary artery disease	ieu-b-38	0.239956	-0.06755	0.57115	0.0575788	0	0.32621	0.127073	q27.3	q28	NA	1
585	3	187939200	189451805	675	219	coronary artery disease	ieu-b-38	0.418159	0.06944	0.8407	0.174857	0.00638	0.70677	0.0203066	q28	NA	NA	1
590	3	193122091	194217140	488	174	coronary artery disease	ieu-b-38	0.140389	-0.41872	0.77614	0.0197092	0	0.65545	0.575269	q29	NA	NA	1
591	3	194217141	195196789	466	165	coronary artery disease	ieu-b-38	-0.346432	-1	0.1571	0.120015	0	1	0.167687	q29	NA	NA	1
593	3	195710291	196383152	214	90	coronary artery disease	ieu-b-38	-0.0140744	-0.68358	0.6224	0.00019809	0	0.63024	0.958415	q29	NA	NA	1
597	4	812416	1529267	263	70	coronary artery disease	ieu-b-38	0.583374	0.0404	1	0.340325	0.00704	1	0.040614	p16.3	NA	NA	1
598	4	1529268	2468935	257	95	coronary artery disease	ieu-b-38	0.555489	0.14024	1	0.308568	0.02071	1	0.0130589	p16.3	NA	NA	1
601	4	4266179	5051834	442	146	coronary artery disease	ieu-b-38	0.0281584	-0.60042	0.65103	0.0007929	0	0.57873	0.915471	p16.2	p16.3	NA	1
602	4	5051835	5972709	619	208	coronary artery disease	ieu-b-38	0.209994	-0.5826	1	0.0440975	0	1	0.524914	p16.2	NA	NA	1
603	4	5972710	7135819	573	243	coronary artery disease	ieu-b-38	-0.0056169	-0.49635	0.46716	3.15e-05	0	0.32423	0.979138	p16.1	p16.2	NA	1
604	4	7135820	7726034	452	216	coronary artery disease	ieu-b-38	0.778714	0.26108	1	0.606395	0.06878	1	0.00526077	p16.1	NA	NA	1
605	4	7726035	8309826	357	152	coronary artery disease	ieu-b-38	0.70682	0.30222	1	0.499594	0.09134	1	0.00170227	p16.1	NA	NA	1
609	4	9916157	10370666	328	44	coronary artery disease	ieu-b-38	0.0538313	-0.81021	0.99363	0.00289781	0	1	0.876245	p16.1	NA	NA	1
611	4	11050120	12209028	582	155	coronary artery disease	ieu-b-38	0.124845	-0.72391	1	0.0155864	0	1	0.714462	p15.33	p16.1	NA	1
613	4	13127577	14395886	616	174	coronary artery disease	ieu-b-38	0.534734	0.11399	1	0.28594	0.01397	1	0.0181501	p15.33	NA	NA	1
615	4	14967148	15910801	408	105	coronary artery disease	ieu-b-38	0.831947	0.26115	1	0.692137	0.06969	1	0.00828499	p15.32	p15.33	NA	1
616	4	15910802	17290236	735	203	coronary artery disease	ieu-b-38	0.178412	-0.22756	0.63694	0.0318308	0	0.40698	0.360838	p15.32	NA	NA	1
617	4	17290237	18753263	519	124	coronary artery disease	ieu-b-38	0.551704	0.20085	1	0.304377	0.04034	1	0.00297234	p15.31	p15.32	NA	1
622	4	23858351	24764724	424	145	coronary artery disease	ieu-b-38	0.0910538	-0.37778	0.5733	0.00829079	0	0.35412	0.682521	p15.2	NA	NA	1
624	4	25832019	27385580	581	187	coronary artery disease	ieu-b-38	0.376883	0.01397	0.85853	0.142041	0.00278	0.73708	0.0424274	p15.2	NA	NA	1
629	4	30455556	31395092	372	98	coronary artery disease	ieu-b-38	0.104773	-0.52922	0.802	0.0109774	0	0.72642	0.708833	p15.1	NA	NA	1
639	4	38984839	39820061	290	78	coronary artery disease	ieu-b-38	0.58684	0.14657	1	0.344381	0.02271	1	0.0142514	p14	NA	NA	1
640	4	39820062	40590541	328	129	coronary artery disease	ieu-b-38	-0.321655	-1	0.13434	0.103462	0	1	0.162894	p14	NA	NA	1
641	4	40590542	41360937	332	105	coronary artery disease	ieu-b-38	0.0507927	-0.35827	0.45292	0.0025799	0	0.22943	0.795207	p14	p13	NA	1
650	4	53879572	54659778	327	81	coronary artery disease	ieu-b-38	-0.458984	-1	0.17701	0.210666	0	1	0.144695	q12	NA	NA	1
651	4	54659779	55681701	400	114	coronary artery disease	ieu-b-38	0.561841	0.21931	1	0.315665	0.04825	1	0.00305447	q12	NA	NA	1
652	4	55681702	57103100	560	156	coronary artery disease	ieu-b-38	0.315907	-0.07578	0.79079	0.099797	0	0.62534	0.110455	q12	NA	NA	1
653	4	57103101	58011085	436	131	coronary artery disease	ieu-b-38	-0.410301	-1	0.19914	0.168347	0	1	0.165119	q12	NA	NA	1
657	4	60746710	61971161	405	87	coronary artery disease	ieu-b-38	-0.085603	-1	0.91186	0.00732787	0	1	0.824076	q13.1	NA	NA	1
667	4	71468301	73258294	488	96	coronary artery disease	ieu-b-38	0.298721	-0.58957	1	0.0892343	0	1	0.434503	q13.3	NA	NA	1
674	4	81206183	82655623	472	111	coronary artery disease	ieu-b-38	0.367709	0.13182	0.60867	0.13521	0.01738	0.37048	0.00239434	q21.21	q21.22	NA	1
675	4	82655624	84003062	557	123	coronary artery disease	ieu-b-38	0.0145784	-0.76636	0.80668	0.00021253	0	0.97276	0.962903	q21.22	NA	NA	1
677	4	85437806	86931670	540	103	coronary artery disease	ieu-b-38	0.0840637	-0.26064	0.43605	0.0070667	0	0.19781	0.615045	q21.23	q21.3	NA	1
678	4	86931671	88502717	533	107	coronary artery disease	ieu-b-38	0.416163	0.04891	0.82764	0.173191	0.00432	0.68498	0.0267953	q21.3	q22.1	NA	1
679	4	88502718	89244554	368	101	coronary artery disease	ieu-b-38	0.37726	-0.46399	1	0.142325	0	1	0.312092	q22.1	NA	NA	1
681	4	90236972	91309863	391	86	coronary artery disease	ieu-b-38	-0.319233	-1	0.88374	0.10191	0	1	0.495622	q22.1	NA	NA	1
682	4	91309864	92219192	324	94	coronary artery disease	ieu-b-38	-0.081472	-1	1	0.00663769	0	1	0.838932	q22.1	NA	NA	1
684	4	93451600	94757265	427	98	coronary artery disease	ieu-b-38	-0.125152	-1	0.84267	0.0156631	0	1	0.735586	q22.2	q22.1	NA	1
685	4	94757266	96183801	536	129	coronary artery disease	ieu-b-38	0.481296	0.09426	0.95856	0.231646	0.01031	0.91885	0.0175974	q22.3	q22.2	NA	1
689	4	99532481	100333334	385	79	coronary artery disease	ieu-b-38	0.678375	0.17251	1	0.460193	0.03266	1	0.0145891	q23	NA	NA	1
692	4	102544804	104384534	634	134	coronary artery disease	ieu-b-38	0.088006	-0.19412	0.37933	0.00774506	0	0.14472	0.531525	q24	NA	NA	1
698	4	109978983	111733579	662	170	coronary artery disease	ieu-b-38	0.392319	0.09566	0.74644	0.153915	0.0094	0.55717	0.013288	q25	NA	NA	1
701	4	113916003	115306149	602	165	coronary artery disease	ieu-b-38	0.573305	0.03473	1	0.328678	0.00548	1	0.0396498	q26	q25	NA	1
705	4	118395263	119138097	322	62	coronary artery disease	ieu-b-38	0.0671007	-0.81259	1	0.00450251	0	1	0.846173	q26	NA	NA	1
706	4	119138098	119927262	234	66	coronary artery disease	ieu-b-38	0.464183	-0.16272	1	0.215466	0	1	0.135731	q26	NA	NA	1
709	4	121393009	121981243	275	65	coronary artery disease	ieu-b-38	-0.425483	-1	0.59755	0.181036	0	1	0.322505	q27	NA	NA	1
712	4	123768694	124534997	258	70	coronary artery disease	ieu-b-38	0.0371617	-1	1	0.00138099	0	1	0.93238	q28.1	q27	NA	1
714	4	125486536	126476842	400	111	coronary artery disease	ieu-b-38	0.644556	0.02805	1	0.415453	0.00722	1	0.045279	q28.1	NA	NA	1
727	4	139553761	141087047	627	195	coronary artery disease	ieu-b-38	0.42714	0.08671	0.84589	0.182449	0.00844	0.71553	0.0176929	q31.1	NA	NA	1
728	4	141087048	142807914	627	156	coronary artery disease	ieu-b-38	0.0185395	-0.47699	0.51283	0.00034371	0	0.34012	0.935686	q31.21	q31.1	NA	1
730	4	144401043	146174871	403	79	coronary artery disease	ieu-b-38	0.224309	-0.26916	0.83278	0.0503147	0	0.6993	0.339779	q31.21	NA	NA	1
737	4	153520884	155044409	640	203	coronary artery disease	ieu-b-38	0.124162	-0.21188	0.46908	0.0154163	0	0.22318	0.452668	q31.3	NA	NA	1
740	4	157597310	159176073	515	103	coronary artery disease	ieu-b-38	0.67325	0.25189	1	0.453266	0.0637	1	0.00413927	q32.1	NA	NA	1
741	4	159176074	160828480	479	104	coronary artery disease	ieu-b-38	-0.276388	-1	0.30059	0.0763902	0	1	0.315253	q32.1	NA	NA	1
744	4	162239290	163245541	408	109	coronary artery disease	ieu-b-38	-0.353221	-0.92923	0.11939	0.124765	0	0.86347	0.13163	q32.2	NA	NA	1
746	4	163937104	164781847	301	95	coronary artery disease	ieu-b-38	0.320522	-0.31942	1	0.102734	0	1	0.288384	q32.2	q32.3	NA	1
749	4	166702856	167643768	293	75	coronary artery disease	ieu-b-38	-0.107598	-1	1	0.0115773	0	1	0.808725	q32.3	NA	NA	1
751	4	168623791	169555114	400	111	coronary artery disease	ieu-b-38	0.953228	0.3147	1	0.908644	0.10058	1	0.00674502	q32.3	NA	NA	1
755	4	172555991	174470206	549	145	coronary artery disease	ieu-b-38	-0.10449	-1	0.66422	0.0109182	0	1	0.747879	q34.1	NA	NA	1
756	4	174470207	175295842	315	120	coronary artery disease	ieu-b-38	0.300354	-0.22394	0.94687	0.0902124	0	0.90157	0.242673	q34.1	NA	NA	1
758	4	175959698	177129678	360	129	coronary artery disease	ieu-b-38	-0.0529372	-0.66274	0.50446	0.00280235	0	0.51518	0.83331	q34.2	q34.1	NA	1
759	4	177129679	178314527	563	166	coronary artery disease	ieu-b-38	-0.421611	-1	0.01586	0.177755	0	1	0.0623738	q34.3	q34.2	NA	1
765	4	182065647	182946258	579	198	coronary artery disease	ieu-b-38	-0.315148	-1	0.65119	0.0993181	0	1	0.443121	q34.3	NA	NA	1
766	4	182946259	183603892	398	165	coronary artery disease	ieu-b-38	0.0292563	-0.54732	0.65937	0.00085593	0	0.55945	0.910012	q35.1	q34.3	NA	1
768	4	184338585	185483262	551	230	coronary artery disease	ieu-b-38	0.650963	0.24158	1	0.423753	0.05853	1	0.00258177	q35.1	NA	NA	1
770	4	186232883	186881568	358	147	coronary artery disease	ieu-b-38	-0.0821591	-0.82623	0.5617	0.00675012	0	0.85649	0.762872	q35.1	NA	NA	1
771	4	186881569	187985393	542	194	coronary artery disease	ieu-b-38	0.697983	0.13692	1	0.487181	0.02324	1	0.0203525	q35.2	q35.1	NA	1
773	4	189153280	189899573	351	128	coronary artery disease	ieu-b-38	-0.15844	-1	0.61892	0.0251031	0	1	0.627971	q35.2	NA	NA	1
775	5	10043	598320	214	59	coronary artery disease	ieu-b-38	0.256408	-0.43343	1	0.065745	0	1	0.405653	p15.33	NA	NA	1
777	5	1206610	2106885	487	185	coronary artery disease	ieu-b-38	-0.282924	-0.54185	-0.03257	0.080046	0.0018	0.2936	0.028239	p15.33	NA	NA	1
778	5	2106886	2960068	596	196	coronary artery disease	ieu-b-38	0.217019	-0.55232	1	0.0470974	0	1	0.520962	p15.33	NA	NA	1
779	5	2960069	3677595	540	176	coronary artery disease	ieu-b-38	0.176693	-0.26165	0.65253	0.0312205	0	0.42721	0.403585	p15.33	NA	NA	1
780	5	3677596	4636542	461	151	coronary artery disease	ieu-b-38	0.378936	-0.09985	0.97991	0.143593	0	0.96022	0.111116	p15.33	p15.32	NA	1
781	5	4636543	5828694	716	216	coronary artery disease	ieu-b-38	-0.289087	-0.84658	0.15699	0.0835711	0	0.71671	0.199579	p15.32	NA	NA	1
782	5	5828695	6936733	692	193	coronary artery disease	ieu-b-38	0.0798745	-0.49101	0.66648	0.00637994	0	0.49199	0.752675	p15.31	p15.32	NA	1
785	5	9203856	10549029	786	240	coronary artery disease	ieu-b-38	-0.0778133	-0.49927	0.3337	0.00605492	0	0.27419	0.688757	p15.2	p15.31	NA	1
789	5	13608148	14910295	690	177	coronary artery disease	ieu-b-38	0.10934	-0.33889	0.60101	0.0119553	0	0.383	0.601694	p15.2	NA	NA	1
791	5	16592320	17803477	471	185	coronary artery disease	ieu-b-38	0.0905245	-0.81229	1	0.00819469	0	1	0.801499	p15.1	NA	NA	1
795	5	21211400	22149042	242	63	coronary artery disease	ieu-b-38	0.814454	0.01313	1	0.663336	0.01142	1	0.0533135	p14.3	NA	NA	1
803	5	30416067	31679464	624	175	coronary artery disease	ieu-b-38	-0.269657	-1	0.49772	0.0727149	0	1	0.419248	p13.3	NA	NA	1
806	5	33971057	35157146	462	145	coronary artery disease	ieu-b-38	-0.323734	-1	0.23004	0.104804	0	1	0.239024	p13.2	NA	NA	1
809	5	37925488	39438985	701	185	coronary artery disease	ieu-b-38	0.274155	-0.04493	0.64133	0.0751611	0	0.41131	0.10142	p13.1	p13.2	NA	1
814	5	44049879	45305566	265	49	coronary artery disease	ieu-b-38	0.20645	-1	1	0.0426214	0	1	0.671945	p12	NA	NA	1
815	5	45305567	46388848	161	18	coronary artery disease	ieu-b-38	-0.0454499	-0.89328	0.76024	0.00206569	0	1	0.892853	p12	p11	NA	1
819	5	52139774	52837225	366	86	coronary artery disease	ieu-b-38	0.168259	-0.31875	0.72462	0.0283111	0	0.53933	0.462576	q11.2	NA	NA	1
827	5	59868568	60930753	333	65	coronary artery disease	ieu-b-38	0.678553	-0.02154	1	0.460434	0	1	0.0645204	q12.1	NA	NA	1
828	5	60930754	62180368	503	97	coronary artery disease	ieu-b-38	0.166078	-0.43793	0.88616	0.0275819	0	0.83822	0.539133	q12.1	NA	NA	1
832	5	65606871	67096191	681	171	coronary artery disease	ieu-b-38	0.526726	0.17632	0.96814	0.27744	0.03109	0.9373	0.00432455	q12.3	q13.1	NA	1
835	5	71468652	73314061	767	174	coronary artery disease	ieu-b-38	0.0866618	-0.21611	0.40439	0.00751026	0	0.16729	0.568596	q13.2	q13.3	NA	1
836	5	73314062	74245354	522	146	coronary artery disease	ieu-b-38	0.208583	-0.53927	1	0.0435069	0	1	0.528235	q13.3	NA	NA	1
839	5	75959516	77290255	672	196	coronary artery disease	ieu-b-38	0.298188	-0.07669	0.71524	0.0889161	0	0.51157	0.110557	q13.3	q14.1	NA	1
840	5	77290256	79005158	638	164	coronary artery disease	ieu-b-38	0.0595918	-0.58682	0.754	0.00355119	0	0.77299	0.825612	q14.1	NA	NA	1
841	5	79005159	80448225	713	197	coronary artery disease	ieu-b-38	-0.690275	-1	-0.06981	0.47648	0.01066	1	0.0352451	q14.1	NA	NA	1
842	5	80448226	81710194	464	135	coronary artery disease	ieu-b-38	0.00482222	-0.92331	0.90801	2.33e-05	0	1	0.98861	q14.1	q14.2	NA	1
848	5	86493764	87943482	320	70	coronary artery disease	ieu-b-38	0.579611	0.24659	0.98728	0.335949	0.06081	0.97472	0.00207798	q14.3	NA	NA	1
849	5	87943483	89584466	414	120	coronary artery disease	ieu-b-38	0.468625	0.21603	0.74633	0.219609	0.04667	0.55701	0.00072157	q14.3	NA	NA	1
850	5	89584467	90793804	443	108	coronary artery disease	ieu-b-38	0.363044	-0.15576	1	0.131801	0	1	0.153702	q14.3	NA	NA	1
852	5	91956906	93814604	496	130	coronary artery disease	ieu-b-38	0.499616	0.00989	1	0.249616	0.00426	1	0.0525515	q15	q14.3	NA	1
854	5	95117260	96467377	586	144	coronary artery disease	ieu-b-38	0.320251	0.01088	0.65895	0.102561	0.00194	0.43421	0.0455795	q15	NA	NA	1
856	5	97316602	98567769	407	98	coronary artery disease	ieu-b-38	0.429223	-0.13837	1	0.184233	0	1	0.124416	q15	q21.1	NA	1
861	5	102903986	103788460	350	112	coronary artery disease	ieu-b-38	0.136605	-0.37654	0.70691	0.0186608	0	0.52159	0.567735	q21.2	NA	NA	1
864	5	106389389	107265911	475	147	coronary artery disease	ieu-b-38	0.421357	-0.02006	1	0.177542	0	1	0.0574318	q21.3	NA	NA	1
865	5	107265912	108641784	472	112	coronary artery disease	ieu-b-38	0.401119	-0.02743	0.88627	0.160897	0	0.78547	0.0596077	q21.3	NA	NA	1
868	5	110819518	111983115	506	134	coronary artery disease	ieu-b-38	0.489907	0.03044	1	0.240009	0.00443	1	0.0392332	q22.1	q22.2	NA	1
870	5	113121556	113998532	416	106	coronary artery disease	ieu-b-38	0.499517	-0.18823	1	0.249517	0	1	0.146604	q22.3	NA	NA	1
872	5	115117632	116208000	634	176	coronary artery disease	ieu-b-38	0.570667	-0.12186	1	0.325661	0	1	0.0984105	q23.1	q22.3	NA	1
875	5	118605252	119664173	395	105	coronary artery disease	ieu-b-38	0.562091	0.1333	1	0.315946	0.01876	1	0.0132369	q23.1	NA	NA	1
878	5	120960738	122005291	348	110	coronary artery disease	ieu-b-38	0.66295	0.27039	1	0.439503	0.07329	1	0.00215721	q23.2	q23.1	NA	1
881	5	124109486	125131720	493	158	coronary artery disease	ieu-b-38	0.237204	-0.44787	1	0.0562657	0	1	0.45166	q23.2	NA	NA	1
884	5	126992837	128067414	384	82	coronary artery disease	ieu-b-38	0.532061	0.23639	0.88278	0.283089	0.05609	0.77929	0.00111594	q23.3	q23.2	NA	1
885	5	128067415	128734905	293	70	coronary artery disease	ieu-b-38	0.806806	0.30642	1	0.650937	0.09389	1	0.00445941	q23.3	NA	NA	1
888	5	132554691	134556570	862	238	coronary artery disease	ieu-b-38	0.209193	-0.14896	0.59285	0.0437619	0	0.35147	0.24489	q31.1	NA	NA	1
891	5	136949854	139408116	656	135	coronary artery disease	ieu-b-38	0.149923	-0.15926	0.47092	0.022477	0	0.22177	0.327759	q31.2	NA	NA	1
892	5	139408117	141253830	706	152	coronary artery disease	ieu-b-38	0.325113	0.06636	0.59182	0.105699	0.00463	0.35025	0.0158162	q31.3	q31.2	NA	1
894	5	142532957	143605908	514	127	coronary artery disease	ieu-b-38	0.318136	-0.18865	1	0.10121	0	1	0.205071	q31.3	NA	NA	1
896	5	145319097	147180171	709	176	coronary artery disease	ieu-b-38	-0.122721	-0.79349	0.41691	0.0150605	0	0.6859	0.615154	q32	NA	NA	1
897	5	147180172	148662214	689	167	coronary artery disease	ieu-b-38	0.297036	0.05955	0.55596	0.0882301	0.00393	0.30909	0.0143295	q32	NA	NA	1
898	5	148662215	149850203	636	203	coronary artery disease	ieu-b-38	-0.0390755	-0.3255	0.24	0.0015269	0	0.11372	0.778358	q32	q33.1	NA	1
899	5	149850204	150981934	619	161	coronary artery disease	ieu-b-38	0.57501	0.12044	1	0.330637	0.01643	1	0.0162574	q33.1	NA	NA	1
905	5	155459557	156345451	323	71	coronary artery disease	ieu-b-38	0.488438	0.04389	1	0.238572	0.00516	1	0.0352531	q33.3	q33.2	NA	1
906	5	156345452	157191081	406	96	coronary artery disease	ieu-b-38	0.258979	-0.31151	0.9927	0.0670704	0	0.9881	0.337826	q33.3	NA	NA	1
909	5	159663734	160519049	426	120	coronary artery disease	ieu-b-38	-0.135794	-1	0.72887	0.0184401	0	1	0.691842	q34	q33.3	NA	1
912	5	162386028	163781268	558	155	coronary artery disease	ieu-b-38	-0.0844512	-0.92549	0.65857	0.007132	0	1	0.784382	q34	NA	NA	1
913	5	163781269	165289211	537	161	coronary artery disease	ieu-b-38	-0.0173262	-0.57424	0.54522	0.0003002	0	0.45285	0.943555	q34	NA	NA	1
914	5	165289212	166863413	593	195	coronary artery disease	ieu-b-38	0.110924	-0.28937	0.52498	0.0123041	0	0.28313	0.566259	q34	NA	NA	1
915	5	166863414	168342743	754	229	coronary artery disease	ieu-b-38	-0.251381	-0.67254	0.0999	0.0631923	0	0.45231	0.167708	q34	NA	NA	1
916	5	168342744	169506966	694	199	coronary artery disease	ieu-b-38	0.0412154	-0.57557	0.67526	0.00169871	0	0.59091	0.875857	q35.1	q34	NA	1
917	5	169506967	170898340	687	194	coronary artery disease	ieu-b-38	0.575578	0.01747	1	0.33129	0.00624	1	0.0431134	q35.1	NA	NA	1
918	5	170898341	172285682	716	238	coronary artery disease	ieu-b-38	-0.0162376	-0.5334	0.48158	0.00026366	0	0.39288	0.941585	q35.1	NA	NA	1
920	5	173606996	174662885	607	210	coronary artery disease	ieu-b-38	0.25885	-0.35039	1	0.0670031	0	1	0.356486	q35.2	NA	NA	1
921	5	174662886	176180301	596	198	coronary artery disease	ieu-b-38	-0.0565467	-0.54532	0.44163	0.00319753	0	0.3602	0.79085	q35.2	NA	NA	1
922	5	176180302	177659902	401	109	coronary artery disease	ieu-b-38	0.180335	-0.34522	0.8045	0.0325207	0	0.65803	0.477814	q35.3	q35.2	NA	1
924	5	178595253	179794710	536	197	coronary artery disease	ieu-b-38	0.433497	0.16049	0.72432	0.18792	0.02583	0.52464	0.00227589	q35.3	NA	NA	1
925	5	179794711	180902886	307	127	coronary artery disease	ieu-b-38	-0.174111	-0.76763	0.33572	0.0303146	0	0.59243	0.469104	q35.3	NA	NA	1
927	6	1380680	2746531	787	233	coronary artery disease	ieu-b-38	0.0420089	-0.16359	0.24644	0.00176475	0	0.0621	0.679448	p25.3	p25.2	NA	1
928	6	2746532	3964072	678	223	coronary artery disease	ieu-b-38	-0.0126102	-0.53031	0.50381	0.00015902	0	0.37471	0.955828	p25.2	NA	NA	1
930	6	4657087	5378213	397	112	coronary artery disease	ieu-b-38	-0.265508	-1	0.46155	0.0704946	0	1	0.434702	p25.1	NA	NA	1
931	6	5378214	6621937	832	252	coronary artery disease	ieu-b-38	-0.252617	-1	0.367	0.0638152	0	1	0.381712	p25.1	NA	NA	1
932	6	6621938	7808323	695	224	coronary artery disease	ieu-b-38	-0.0519933	-0.43069	0.31921	0.0027033	0	0.20763	0.76064	p24.3	p25.1	NA	1
933	6	7808324	9020710	575	138	coronary artery disease	ieu-b-38	-0.444627	-1	0.06235	0.197693	0	1	0.0804727	p24.3	NA	NA	1
934	6	9020711	10416550	648	184	coronary artery disease	ieu-b-38	0.400539	-0.04889	0.99619	0.160431	0	0.99441	0.0825823	p24.3	NA	NA	1
935	6	10416551	11790671	662	186	coronary artery disease	ieu-b-38	0.184384	-0.17509	0.56292	0.0339975	0	0.31688	0.299009	p24.2	p24.1	p24.3	1
937	6	13352327	15069421	749	213	coronary artery disease	ieu-b-38	0.235538	-0.06886	0.55995	0.055478	0	0.31354	0.130937	p23	p24.1	NA	1
938	6	15069422	16566882	713	193	coronary artery disease	ieu-b-38	0.0585419	-0.22571	0.34726	0.00342715	0	0.12612	0.678278	p22.3	p23	NA	1
939	6	16566883	17391994	390	140	coronary artery disease	ieu-b-38	0.275938	-0.08712	0.66768	0.0761417	0	0.4458	0.128272	p22.3	NA	NA	1
941	6	18208677	18775022	304	56	coronary artery disease	ieu-b-38	-0.0350942	-0.78189	0.68414	0.00123161	0	0.81358	0.908339	p22.3	NA	NA	1
943	6	19449153	20418020	469	169	coronary artery disease	ieu-b-38	0.451868	0.02491	1	0.204185	0.00411	1	0.0437022	p22.3	NA	NA	1
944	6	20418021	21295864	449	119	coronary artery disease	ieu-b-38	0.716502	0.31839	1	0.513376	0.10149	1	0.00161768	p22.3	NA	NA	1
945	6	21295865	22199713	382	156	coronary artery disease	ieu-b-38	0.278044	-0.21933	0.98004	0.0773085	0	0.9727	0.249039	p22.3	NA	NA	1
946	6	22199714	23192337	543	137	coronary artery disease	ieu-b-38	0.348479	0.09454	0.6076	0.121438	0.00896	0.36918	0.00877154	p22.3	NA	NA	1
947	6	23192338	23939306	395	132	coronary artery disease	ieu-b-38	-0.136951	-0.72896	0.39341	0.0187556	0	0.55848	0.581834	p22.3	NA	NA	1
948	6	23939307	24950379	576	169	coronary artery disease	ieu-b-38	-0.260077	-0.67965	0.12419	0.06764	0	0.46274	0.179504	p22.3	NA	NA	1
949	6	24950380	25684629	456	117	coronary artery disease	ieu-b-38	0.4619	-0.00413	1	0.213352	0	1	0.061316	p22.2	p22.3	NA	1
952	6	27261036	28666364	551	62	coronary artery disease	ieu-b-38	-0.230756	-0.71369	0.2064	0.0532481	0	0.50964	0.282892	p22.1	NA	NA	1
954	6	29529756	29833843	38	9	coronary artery disease	ieu-b-38	-0.143209	-1	0.76777	0.0205088	0	1	0.701301	p22.1	NA	NA	1
957	6	30715007	31106493	60	22	coronary artery disease	ieu-b-38	0.511794	0.17437	0.86102	0.261933	0.03042	0.74136	0.00573635	p21.33	NA	NA	1
958	6	31106494	31250556	16	8	coronary artery disease	ieu-b-38	0.644089	0.23438	1	0.414851	0.05527	1	0.00794193	p21.33	NA	NA	1
960	6	31320269	31427209	15	12	coronary artery disease	ieu-b-38	0.725404	0.3819	1	0.52621	0.14585	1	0.00154518	p21.33	NA	NA	1
964	6	32539568	32586784	14	9	coronary artery disease	ieu-b-38	0.827454	0.4852	1	0.68468	0.23542	1	0.00085681	p21.32	NA	NA	1
965	6	32586785	32629239	3	3	coronary artery disease	ieu-b-38	1	0.80676	1	1	0.65085	1	0.00077279	p21.32	NA	NA	1
967	6	32682214	32897998	121	37	coronary artery disease	ieu-b-38	0.517642	0.10396	0.97656	0.267954	0.01159	0.95367	0.0207685	p21.32	NA	NA	1
969	6	33194976	33864262	313	91	coronary artery disease	ieu-b-38	-0.293067	-1	0.21518	0.0858884	0	1	0.248728	p21.31	p21.32	NA	1
970	6	33864263	34979270	373	108	coronary artery disease	ieu-b-38	0.344268	0.02613	0.67595	0.11852	0.00258	0.45691	0.0335357	p21.31	NA	NA	1
972	6	36346354	37570051	612	179	coronary artery disease	ieu-b-38	0.448395	0.17366	0.74027	0.201058	0.03017	0.548	0.00201023	p21.2	p21.31	NA	1
973	6	37570052	38688720	442	133	coronary artery disease	ieu-b-38	0.808153	0.04701	1	0.653111	0.01479	1	0.0425016	p21.2	NA	NA	1
976	6	40778402	42103738	625	199	coronary artery disease	ieu-b-38	0.0366486	-0.48994	0.57477	0.00134312	0	0.39663	0.879021	p21.1	NA	NA	1
978	6	43770627	44596897	435	179	coronary artery disease	ieu-b-38	0.452617	0.1721	0.75962	0.204862	0.02962	0.57702	0.00208454	p21.1	NA	NA	1
984	6	49528165	50940767	456	89	coronary artery disease	ieu-b-38	0.200658	-0.30289	0.86312	0.0402635	0	0.78169	0.401206	p12.3	NA	NA	1
992	6	57316158	58141889	88	10	coronary artery disease	ieu-b-38	0.43906	-0.72703	1	0.192774	0	1	0.358462	p11.2	NA	NA	1
993	6	58141890	61883560	92	10	coronary artery disease	ieu-b-38	0.511104	-0.71926	1	0.261227	0	1	0.317506	p11.1	q11.1	p11.2	1
994	6	61883561	62693128	160	21	coronary artery disease	ieu-b-38	0.742116	0.03597	1	0.550736	0.01306	1	0.0560961	q11.1	NA	NA	1
1004	6	71610788	72290723	288	73	coronary artery disease	ieu-b-38	0.875258	0.35557	1	0.766077	0.12655	1	0.00327381	q13	NA	NA	1
1006	6	73170169	74401506	441	118	coronary artery disease	ieu-b-38	0.292479	-0.17768	0.85926	0.0855439	0	0.73874	0.195843	q13	NA	NA	1
1012	6	79859904	80693927	433	105	coronary artery disease	ieu-b-38	0.726113	0.23806	1	0.52724	0.05799	1	0.00637685	q14.1	NA	NA	1
1015	6	82388205	83571953	431	111	coronary artery disease	ieu-b-38	0.391116	-0.08623	1	0.152972	0	1	0.105295	q14.1	NA	NA	1
1017	6	85038135	85837203	380	79	coronary artery disease	ieu-b-38	0.0684463	-0.50715	0.67027	0.0046849	0	0.52847	0.791975	q14.3	NA	NA	1
1021	6	88499746	89974267	647	178	coronary artery disease	ieu-b-38	0.373728	-0.26692	1	0.139673	0	1	0.230233	q15	NA	NA	1
1022	6	89974268	91097024	470	148	coronary artery disease	ieu-b-38	-0.347653	-1	0.23668	0.120863	0	1	0.229821	q15	NA	NA	1
1026	6	93696826	95176337	604	136	coronary artery disease	ieu-b-38	0.797485	-0.10696	1	0.635982	0	1	0.0868919	q16.1	NA	NA	1
1027	6	95176338	96480153	373	93	coronary artery disease	ieu-b-38	0.1126	-1	1	0.0126787	0	1	0.789389	q16.1	NA	NA	1
1029	6	98173004	99678876	494	112	coronary artery disease	ieu-b-38	0.203203	-0.30729	0.81329	0.0412915	0	0.66683	0.396327	q16.1	q16.2	NA	1
1030	6	99678877	100878645	490	120	coronary artery disease	ieu-b-38	0.0324145	-0.60459	0.71481	0.0010507	0	0.68191	0.904161	q16.2	q16.3	NA	1
1038	6	107309328	109043244	633	173	coronary artery disease	ieu-b-38	0.0970262	-0.19422	0.39586	0.00941408	0	0.15895	0.505934	q21	NA	NA	1
1039	6	109043245	110647842	599	117	coronary artery disease	ieu-b-38	0.227768	-0.20672	0.76619	0.0518781	0	0.58888	0.292608	q21	NA	NA	1
1040	6	110647843	111363443	262	85	coronary artery disease	ieu-b-38	-0.147644	-1	0.64629	0.0217987	0	1	0.658168	q21	NA	NA	1
1041	6	111363444	112342873	387	90	coronary artery disease	ieu-b-38	0.194438	-0.40168	0.92069	0.0378063	0	0.89195	0.477606	q21	NA	NA	1
1043	6	113705004	115062811	474	114	coronary artery disease	ieu-b-38	0.419507	-0.16077	1	0.175986	0	1	0.142283	q21	q22.1	NA	1
1050	6	121087445	121908063	288	60	coronary artery disease	ieu-b-38	0.127661	-1	1	0.0162972	0	1	0.779598	q22.31	NA	NA	1
1053	6	123854858	125365054	719	213	coronary artery disease	ieu-b-38	0.169006	-0.41105	0.8726	0.0285632	0	0.78881	0.528867	q22.31	NA	NA	1
1054	6	125365055	127545459	603	138	coronary artery disease	ieu-b-38	0.139785	-0.08963	0.38183	0.0195399	0	0.1458	0.235037	q22.32	q22.31	q22.33	1
1056	6	128763381	129850178	436	110	coronary artery disease	ieu-b-38	0.812734	0.08305	1	0.660537	0.01898	1	0.0384989	q22.33	NA	NA	1
1057	6	129850179	130550137	400	143	coronary artery disease	ieu-b-38	0.215229	-0.25393	0.76259	0.0463234	0	0.58293	0.351712	q22.33	q23.1	NA	1
1058	6	130550138	131457164	426	93	coronary artery disease	ieu-b-38	0.167485	-0.3108	0.6794	0.0280511	0	0.46722	0.457122	q23.1	q23.2	NA	1
1059	6	131457165	132890694	559	156	coronary artery disease	ieu-b-38	0.350581	0.00318	0.7627	0.122907	0.00167	0.58171	0.0558032	q23.2	NA	NA	1
1060	6	132890695	134313643	653	152	coronary artery disease	ieu-b-38	0.392672	0.15295	0.64866	0.154191	0.02339	0.42076	0.00157188	q23.2	NA	NA	1
1061	6	134313644	135544083	517	174	coronary artery disease	ieu-b-38	0.601439	0.23734	1	0.361729	0.05648	1	0.0023612	q23.2	q23.3	NA	1
1062	6	135544084	137553212	615	169	coronary artery disease	ieu-b-38	1	0.2414	1	1	0.06529	1	0.003478	q23.3	NA	NA	1
1063	6	137553213	138825721	614	175	coronary artery disease	ieu-b-38	0.349807	-0.45616	1	0.122365	0	1	0.345946	q23.3	NA	NA	1
1064	6	138825722	139716713	367	122	coronary artery disease	ieu-b-38	0.565471	0.04152	1	0.319757	0.00705	1	0.0443692	q24.1	q23.3	NA	1
1065	6	139716714	141449453	481	116	coronary artery disease	ieu-b-38	0.531593	0.17205	0.96946	0.282591	0.02969	0.93984	0.00604188	q24.1	NA	NA	1
1067	6	143083348	144791455	729	205	coronary artery disease	ieu-b-38	0.327108	0.07941	0.59172	0.107	0.00643	0.35013	0.0109488	q24.2	NA	NA	1
1070	6	147015883	148184844	483	136	coronary artery disease	ieu-b-38	-0.153661	-0.75749	0.38235	0.0236116	0	0.59708	0.533847	q24.3	NA	NA	1
1071	6	148184845	149278798	675	213	coronary artery disease	ieu-b-38	-0.314	-0.86396	0.09498	0.0985962	0	0.74643	0.121961	q24.3	q25.1	NA	1
1075	6	152376500	153082361	440	124	coronary artery disease	ieu-b-38	0.476235	0.15715	0.84825	0.2268	0.02469	0.71953	0.00447388	q25.2	q25.1	NA	1
1076	6	153082362	153791461	353	109	coronary artery disease	ieu-b-38	0.13053	-0.35009	0.63786	0.017038	0	0.41447	0.568252	q25.2	NA	NA	1
1077	6	153791462	154462010	309	71	coronary artery disease	ieu-b-38	0.725612	0.0814	1	0.526513	0.01326	1	0.0351391	q25.2	NA	NA	1
1078	6	154462011	155523957	477	189	coronary artery disease	ieu-b-38	0.4917	-0.08569	1	0.241769	0	1	0.0988861	q25.2	q25.3	NA	1
1079	6	155523958	156762740	637	185	coronary artery disease	ieu-b-38	0.0568872	-0.74196	0.93676	0.00323615	0	1	0.858737	q25.3	NA	NA	1
1080	6	156762741	158220143	531	180	coronary artery disease	ieu-b-38	0.255783	-0.24346	0.8459	0.0654248	0	0.7181	0.286627	q25.3	NA	NA	1
1085	6	161371015	162254229	528	175	coronary artery disease	ieu-b-38	-0.165626	-0.40267	0.062	0.0274321	0	0.16214	0.159597	q26	NA	NA	1
1087	6	163336362	164687462	796	225	coronary artery disease	ieu-b-38	0.157971	-0.14206	0.46878	0.024955	0	0.21983	0.293004	q26	q27	NA	1
1088	6	164687463	165835953	581	147	coronary artery disease	ieu-b-38	0.666677	0.04921	1	0.444458	0.01033	1	0.0417467	q27	NA	NA	1
1089	6	165835954	166853325	622	183	coronary artery disease	ieu-b-38	0.46927	0.19763	0.7795	0.220214	0.03914	0.60762	0.00113956	q27	NA	NA	1
1092	6	168707339	169667886	599	154	coronary artery disease	ieu-b-38	0.288617	-0.17935	0.88937	0.0832997	0	0.79542	0.211216	q27	NA	NA	1
1093	6	169667887	171053405	532	125	coronary artery disease	ieu-b-38	-0.0162573	-0.59188	0.56658	0.0002643	0	0.47957	0.947888	q27	NA	NA	1
1095	7	617320	1366972	220	71	coronary artery disease	ieu-b-38	0.363725	-0.0392	0.92123	0.132296	0	0.84982	0.0727305	p22.3	NA	NA	1
1096	7	1366973	2473749	360	120	coronary artery disease	ieu-b-38	0.231702	-0.17634	0.67671	0.0536858	0	0.45793	0.238605	p22.3	NA	NA	1
1097	7	2473750	3100211	296	130	coronary artery disease	ieu-b-38	0.42339	0.03	1	0.179259	0.00363	1	0.0380182	p22.3	p22.2	NA	1
1100	7	4938443	6020653	309	141	coronary artery disease	ieu-b-38	0.149951	-0.30545	0.65375	0.0224852	0	0.4361	0.497125	p22.1	NA	NA	1
1101	7	6020654	6716905	241	90	coronary artery disease	ieu-b-38	0.715469	0.31753	1	0.511896	0.10083	1	0.00163056	p22.1	NA	NA	1
1107	7	9900802	10481677	277	89	coronary artery disease	ieu-b-38	-0.0539595	-1	1	0.00291163	0	1	0.892549	p21.3	NA	NA	1
1111	7	12694916	13213541	238	80	coronary artery disease	ieu-b-38	0.698004	0.22297	1	0.48721	0.05052	1	0.0104969	p21.3	NA	NA	1
1113	7	13676748	15013694	730	228	coronary artery disease	ieu-b-38	0.0641996	-0.3619	0.51954	0.00412159	0	0.2882	0.749777	p21.2	p21.3	NA	1
1114	7	15013695	15877564	418	137	coronary artery disease	ieu-b-38	0.961572	0.39563	1	0.924621	0.15694	1	0.00325866	p21.2	NA	NA	1
1116	7	16739014	17596578	499	179	coronary artery disease	ieu-b-38	1	0.3814	1	1	0.14547	1	0.00185746	p21.1	NA	NA	1
1118	7	19131027	20122179	488	140	coronary artery disease	ieu-b-38	0.329717	-0.31034	1	0.108713	0	1	0.274044	p21.1	NA	NA	1
1119	7	20122180	21390644	672	201	coronary artery disease	ieu-b-38	0.195045	-0.10073	0.51016	0.0380425	0	0.26026	0.197281	p21.1	p15.3	NA	1
1120	7	21390645	22165060	535	192	coronary artery disease	ieu-b-38	0.360891	-0.05871	0.90568	0.130242	0	0.82025	0.09274	p15.3	NA	NA	1
1123	7	24151100	24894119	455	118	coronary artery disease	ieu-b-38	0.359511	-0.2232	1	0.129248	0	1	0.197104	p15.3	NA	NA	1
1127	7	28890887	30175113	752	197	coronary artery disease	ieu-b-38	-0.184612	-0.6698	0.24379	0.0340816	0	0.45126	0.385237	p14.3	NA	NA	1
1128	7	30175114	31730554	754	205	coronary artery disease	ieu-b-38	-0.0682702	-0.4224	0.28039	0.00466082	0	0.18974	0.687884	p14.3	NA	NA	1
1132	7	34114533	35354135	498	123	coronary artery disease	ieu-b-38	0.00172657	-0.55709	0.5515	2.98e-06	0	0.43733	0.994477	p14.3	p14.2	NA	1
1133	7	35354136	36507690	612	148	coronary artery disease	ieu-b-38	0.161366	-0.13997	0.47801	0.0260389	0	0.22857	0.290897	p14.2	NA	NA	1
1134	7	36507691	37981936	816	205	coronary artery disease	ieu-b-38	-0.202345	-0.83889	0.30921	0.0409435	0	0.7153	0.415037	p14.1	p14.2	NA	1
1137	7	40261241	41415925	418	113	coronary artery disease	ieu-b-38	0.447447	0.10893	0.83706	0.200209	0.01234	0.70066	0.011361	p14.1	NA	NA	1
1138	7	41415926	42494806	466	146	coronary artery disease	ieu-b-38	-0.0735367	-0.50813	0.34546	0.00540764	0	0.27585	0.714995	p14.1	NA	NA	1
1139	7	42494807	43448815	405	114	coronary artery disease	ieu-b-38	0.309805	-0.30648	1	0.0959794	0	1	0.290647	p14.1	p13	NA	1
1141	7	44989572	46247335	551	144	coronary artery disease	ieu-b-38	-0.269173	-0.67762	0.07311	0.0724542	0	0.46038	0.129616	p12.3	p13	NA	1
1142	7	46247336	47253454	494	121	coronary artery disease	ieu-b-38	0.00522437	-0.68177	0.71895	2.73e-05	0	0.78978	0.98522	p12.3	NA	NA	1
1143	7	47253455	48363585	536	153	coronary artery disease	ieu-b-38	0.75143	0.23533	1	0.564647	0.05637	1	0.00734733	p12.3	NA	NA	1
1146	7	49632427	50894508	588	126	coronary artery disease	ieu-b-38	0.275517	-0.28148	1	0.0759095	0	1	0.299796	p12.2	p12.1	NA	1
1147	7	50894509	51951647	450	127	coronary artery disease	ieu-b-38	0.406416	-0.40829	1	0.165174	0	1	0.276058	p12.1	NA	NA	1
1162	7	67474723	68569224	494	143	coronary artery disease	ieu-b-38	0.49193	-0.37208	1	0.241995	0	1	0.230869	q11.22	NA	NA	1
1163	7	68569225	70144614	484	122	coronary artery disease	ieu-b-38	0.378176	-0.07286	0.93875	0.143017	0	0.88126	0.0955047	q11.22	NA	NA	1
1167	7	75243900	76451928	278	95	coronary artery disease	ieu-b-38	-0.35889	-1	0.17317	0.128802	0	1	0.17153	q11.23	NA	NA	1
1168	7	76451929	77663964	356	98	coronary artery disease	ieu-b-38	0.169208	-0.39782	0.81698	0.0286312	0	0.6937	0.516597	q11.23	q21.11	NA	1
1171	7	80055722	81533566	565	162	coronary artery disease	ieu-b-38	0.645525	0.01645	1	0.416702	0.00774	1	0.0445688	q21.11	NA	NA	1
1178	7	89330088	90660831	600	95	coronary artery disease	ieu-b-38	0.0124336	-0.58099	0.61414	0.00015459	0	0.51633	0.962233	q21.13	NA	NA	1
1181	7	93691726	95174847	508	131	coronary artery disease	ieu-b-38	0.591009	-0.0345	1	0.349292	0	1	0.0590046	q21.3	NA	NA	1
1182	7	95174848	96564981	577	132	coronary artery disease	ieu-b-38	-0.57532	-1	0.03897	0.330993	0	1	0.0759627	q21.3	NA	NA	1
1186	7	99465541	100849307	408	102	coronary artery disease	ieu-b-38	0.175632	-0.22902	0.61373	0.0308467	0	0.37916	0.376978	q22.1	NA	NA	1
1187	7	100849308	101950748	371	125	coronary artery disease	ieu-b-38	-0.417198	-0.99633	0.04056	0.174054	0	0.99268	0.0756335	q22.1	NA	NA	1
1189	7	103191323	104109231	522	128	coronary artery disease	ieu-b-38	0.211998	-0.38381	0.95517	0.044943	0	0.94045	0.443922	q22.1	q22.2	NA	1
1194	7	109095559	110479479	483	142	coronary artery disease	ieu-b-38	0.45462	-0.26774	1	0.206679	0	1	0.198229	q31.1	NA	NA	1
1195	7	110479480	111795299	426	123	coronary artery disease	ieu-b-38	-0.225928	-1	0.51427	0.0510436	0	1	0.480819	q31.1	NA	NA	1
1196	7	111795300	113339386	490	119	coronary artery disease	ieu-b-38	0.145917	-0.78995	1	0.0212919	0	1	0.692247	q31.1	NA	NA	1
1197	7	113339387	115321301	484	117	coronary artery disease	ieu-b-38	-0.490615	-1	0.18037	0.240703	0	1	0.144526	q31.1	q31.2	NA	1
1198	7	115321302	116835336	478	110	coronary artery disease	ieu-b-38	-0.0899528	-0.44506	0.25123	0.0080915	0	0.2025	0.596086	q31.2	NA	NA	1
1199	7	116835337	118342090	474	86	coronary artery disease	ieu-b-38	0.491275	0.07484	1	0.241351	0.00816	1	0.0219442	q31.31	q31.2	NA	1
1200	7	118342091	119568236	243	35	coronary artery disease	ieu-b-38	0.0794722	-0.86676	1	0.00631583	0	1	0.828404	q31.31	NA	NA	1
1201	7	119568237	121042050	398	93	coronary artery disease	ieu-b-38	0.416781	-0.47597	1	0.173706	0	1	0.30361	q31.31	NA	NA	1
1205	7	125389587	126640872	484	78	coronary artery disease	ieu-b-38	-0.0733091	-1	1	0.00537423	0	1	0.869804	q31.33	NA	NA	1
1206	7	126640873	127903738	568	106	coronary artery disease	ieu-b-38	-0.014739	-0.43193	0.40345	0.00021724	0	0.23652	0.941433	q32.1	q31.33	NA	1
1207	7	127903739	128779173	280	91	coronary artery disease	ieu-b-38	-0.0357199	-0.77138	0.69479	0.00127591	0	0.90417	0.901201	q32.1	NA	NA	1
1210	7	131856482	133807216	690	163	coronary artery disease	ieu-b-38	-0.0517693	-0.61078	0.50418	0.00268006	0	0.43507	0.831047	q33	q32.3	NA	1
1211	7	133807217	134943221	538	122	coronary artery disease	ieu-b-38	0.191583	-0.36575	0.89516	0.0367041	0	0.82448	0.463437	q33	NA	NA	1
1213	7	136113468	137657459	565	148	coronary artery disease	ieu-b-38	0.239813	-0.11098	0.61743	0.0575101	0	0.38126	0.172614	q33	NA	NA	1
1215	7	138755108	140217630	572	182	coronary artery disease	ieu-b-38	0.426385	0.17747	0.71246	0.181804	0.0315	0.50759	0.00172138	q34	NA	NA	1
1216	7	140217631	142098979	714	152	coronary artery disease	ieu-b-38	0.0732811	-0.43587	0.59315	0.00537011	0	0.38061	0.754498	q34	NA	NA	1
1217	7	142098980	144324464	596	139	coronary artery disease	ieu-b-38	0.73778	0.12532	1	0.544319	0.01915	1	0.0203585	q35	q34	NA	1
1222	7	148622914	149842999	373	117	coronary artery disease	ieu-b-38	0.103753	-0.43799	0.69049	0.0107648	0	0.53602	0.685363	q36.1	NA	NA	1
1224	7	150897819	152253294	511	195	coronary artery disease	ieu-b-38	0.143026	-0.08857	0.3823	0.0204565	0	0.14653	0.224009	q36.1	NA	NA	1
1225	7	152253295	153241228	435	162	coronary artery disease	ieu-b-38	0.39789	-0.31236	1	0.158316	0	1	0.238556	q36.2	q36.1	NA	1
1227	7	154407488	155280610	539	198	coronary artery disease	ieu-b-38	0.500832	-0.09145	1	0.250833	0	1	0.096734	q36.2	q36.3	NA	1
1228	7	155280611	156344386	538	207	coronary artery disease	ieu-b-38	0.399063	0.04641	0.91102	0.159252	0.00448	0.82996	0.0266368	q36.3	NA	NA	1
1235	8	1628040	2070902	347	172	coronary artery disease	ieu-b-38	0.0232525	-0.32512	0.37481	0.00054068	0	0.16656	0.891415	p23.3	NA	NA	1
1237	8	2396123	2970491	399	159	coronary artery disease	ieu-b-38	-0.0741886	-0.65326	0.46813	0.00550394	0	0.48581	0.758872	p23.2	NA	NA	1
1240	8	3787249	4273083	620	208	coronary artery disease	ieu-b-38	-0.102431	-0.77487	0.5165	0.0104922	0	0.68398	0.7028	p23.2	NA	NA	1
1241	8	4273084	4893120	680	223	coronary artery disease	ieu-b-38	-0.656909	-1	-0.18343	0.431529	0.03438	1	0.00754774	p23.2	NA	NA	1
1242	8	4893121	5566269	618	179	coronary artery disease	ieu-b-38	0.0569048	-0.83879	1	0.00323816	0	1	0.870082	p23.2	NA	NA	1
1246	8	8064601	8589770	312	107	coronary artery disease	ieu-b-38	0.199205	-0.21651	0.69928	0.0396825	0	0.49289	0.328989	p23.1	NA	NA	1
1247	8	8589771	9167795	365	132	coronary artery disease	ieu-b-38	0.172337	-0.29957	0.76982	0.0296999	0	0.61975	0.430169	p23.1	NA	NA	1
1249	8	9835864	10478851	470	160	coronary artery disease	ieu-b-38	0.361574	0.01066	0.81308	0.130736	0.00217	0.66148	0.0473794	p23.1	NA	NA	1
1254	8	13395052	13948095	404	123	coronary artery disease	ieu-b-38	0.438187	-0.14533	1	0.192008	0	1	0.127596	p22	NA	NA	1
1259	8	15999329	16988030	423	147	coronary artery disease	ieu-b-38	0.43405	0.01556	0.96708	0.1884	0.00276	0.93525	0.0445419	p22	NA	NA	1
1260	8	16988031	17492672	380	152	coronary artery disease	ieu-b-38	0.205298	-0.18834	0.64644	0.0421474	0	0.41859	0.285558	p22	NA	NA	1
1261	8	17492673	17947004	357	93	coronary artery disease	ieu-b-38	-0.579743	-1	0.17548	0.336102	0	1	0.125755	p22	NA	NA	1
1262	8	17947005	18668609	585	173	coronary artery disease	ieu-b-38	0.359118	-0.05805	0.84846	0.128966	0	0.71988	0.0859093	p22	NA	NA	1
1264	8	19488889	20135628	426	139	coronary artery disease	ieu-b-38	0.497816	0.17076	0.94714	0.247821	0.02934	0.89707	0.0046877	p21.3	NA	NA	1
1268	8	22895019	23788494	524	153	coronary artery disease	ieu-b-38	0.130282	-0.26603	0.56984	0.0169734	0	0.32825	0.502643	p21.2	p21.3	NA	1
1270	8	24863244	25859277	464	136	coronary artery disease	ieu-b-38	0.466568	0.16126	0.80915	0.217686	0.02611	0.65472	0.0041109	p21.2	NA	NA	1
1272	8	26679136	27406511	441	100	coronary artery disease	ieu-b-38	0.214125	-0.15797	0.61063	0.0458495	0	0.37287	0.246122	p21.2	p21.1	NA	1
1273	8	27406512	28344176	529	142	coronary artery disease	ieu-b-38	0.0670427	-0.61204	0.75952	0.00449472	0	0.73704	0.813943	p21.1	NA	NA	1
1274	8	28344177	29744540	538	156	coronary artery disease	ieu-b-38	0.444496	0.06349	0.88871	0.197576	0.00559	0.7898	0.0234939	p12	p21.1	NA	1
1275	8	29744541	31134786	457	119	coronary artery disease	ieu-b-38	0.360224	0.03381	0.72608	0.129761	0.00279	0.52719	0.036161	p12	NA	NA	1
1276	8	31134787	32454962	590	128	coronary artery disease	ieu-b-38	0.410137	-0.23793	1	0.168213	0	1	0.189667	p12	NA	NA	1
1280	8	36641175	38803980	613	188	coronary artery disease	ieu-b-38	0.215691	-0.20007	0.74305	0.0465225	0	0.56255	0.291589	p11.23	p11.22	NA	1
1281	8	38803981	40179577	446	110	coronary artery disease	ieu-b-38	-0.0453942	-0.73861	0.61724	0.00206063	0	0.71414	0.871751	p11.22	p11.21	NA	1
1284	8	41725003	43825633	408	81	coronary artery disease	ieu-b-38	-0.0318798	-0.77525	0.66342	0.00101632	0	0.76659	0.913624	p11.21	p11.1	NA	1
1292	8	55275355	56346878	438	111	coronary artery disease	ieu-b-38	0.132901	-0.30202	0.59951	0.0176626	0	0.3705	0.536438	q12.1	q11.23	NA	1
1293	8	56346879	57436722	401	97	coronary artery disease	ieu-b-38	0.431632	-0.17833	1	0.186306	0	1	0.156767	q12.1	NA	NA	1
1299	8	62330901	63253462	376	81	coronary artery disease	ieu-b-38	0.489689	-0.205	1	0.239795	0	1	0.148461	q12.3	NA	NA	1
1300	8	63253463	64215358	412	70	coronary artery disease	ieu-b-38	-0.581012	-1	0.13843	0.337575	0	1	0.109401	q12.3	NA	NA	1
1301	8	64215359	66018204	514	113	coronary artery disease	ieu-b-38	0.428663	0.04403	0.96721	0.183752	0.00458	0.9355	0.0356485	q12.3	q13.1	NA	1
1303	8	66960439	68683823	436	109	coronary artery disease	ieu-b-38	0.0372478	-0.59766	0.73152	0.0013874	0	0.65586	0.894164	q13.1	q13.2	NA	1
1309	8	73838028	75011699	496	138	coronary artery disease	ieu-b-38	-0.0524398	-0.48852	0.36645	0.00274994	0	0.2657	0.796369	q21.11	q13.3	NA	1
1310	8	75011700	76295483	510	125	coronary artery disease	ieu-b-38	-0.0605981	-0.61389	0.46998	0.00367213	0	0.43257	0.803534	q21.11	NA	NA	1
1311	8	76295484	77377989	362	72	coronary artery disease	ieu-b-38	0.350068	-0.07592	0.8527	0.122548	0	0.7271	0.105705	q21.11	NA	NA	1
1315	8	81340232	82878769	549	142	coronary artery disease	ieu-b-38	0.528227	0.15059	1	0.279024	0.02351	1	0.00830251	q21.13	NA	NA	1
1317	8	83730338	85116734	404	82	coronary artery disease	ieu-b-38	0.0308723	-1	1	0.0009531	0	1	0.940236	q21.13	q21.2	NA	1
1320	8	87563146	89081177	531	120	coronary artery disease	ieu-b-38	0.0997498	-0.56538	0.80867	0.00995002	0	0.7573	0.727462	q21.3	NA	NA	1
1322	8	90364150	91457962	374	81	coronary artery disease	ieu-b-38	-0.316497	-1	0.539	0.10017	0	1	0.388724	q21.3	NA	NA	1
1324	8	92876621	94999066	692	168	coronary artery disease	ieu-b-38	0.225243	-0.09879	0.58422	0.0507343	0	0.34131	0.169905	q22.1	q21.3	NA	1
1326	8	96175631	96900513	464	155	coronary artery disease	ieu-b-38	-0.439902	-1	0.18078	0.193514	0	1	0.154985	q22.1	NA	NA	1
1329	8	99388945	101448439	597	78	coronary artery disease	ieu-b-38	0.146669	-0.52429	0.93468	0.0215117	0	0.93087	0.621954	q22.2	NA	NA	1
1330	8	101448440	102548680	494	176	coronary artery disease	ieu-b-38	0.239801	-0.07	0.5636	0.0575045	0	0.31764	0.12615	q22.3	q22.2	NA	1
1331	8	102548681	103716053	558	159	coronary artery disease	ieu-b-38	0.216607	-0.31335	0.92412	0.0469185	0	0.86886	0.38508	q22.3	NA	NA	1
1332	8	103716054	104467845	373	121	coronary artery disease	ieu-b-38	-0.131708	-0.95402	0.58915	0.0173469	0	1	0.674797	q22.3	NA	NA	1
1334	8	105370131	106500950	463	114	coronary artery disease	ieu-b-38	0.035629	-0.25673	0.32904	0.00126943	0	0.1182	0.803749	q22.3	q23.1	NA	1
1335	8	106500951	107787163	508	113	coronary artery disease	ieu-b-38	-0.33724	-0.89093	0.12733	0.113731	0	0.79375	0.144082	q23.1	NA	NA	1
1337	8	108647464	109920827	453	93	coronary artery disease	ieu-b-38	-0.0987666	-1	0.80941	0.00975485	0	1	0.785344	q23.1	NA	NA	1
1338	8	109920828	111207349	408	86	coronary artery disease	ieu-b-38	-0.0048351	-0.50731	0.48984	2.34e-05	0	0.3495	0.983106	q23.2	q23.1	NA	1
1344	8	116094204	118300068	745	184	coronary artery disease	ieu-b-38	0.0460016	-0.7782	0.8676	0.00211615	0	1	0.883408	q23.3	q24.11	NA	1
1345	8	118300069	119423298	498	134	coronary artery disease	ieu-b-38	0.38274	-0.1048	1	0.14649	0	1	0.115737	q24.11	q24.12	NA	1
1349	8	122622805	124001019	578	167	coronary artery disease	ieu-b-38	0.191974	-0.34008	0.89681	0.0368539	0	0.84197	0.436251	q24.13	NA	NA	1
1350	8	124001020	125453322	674	187	coronary artery disease	ieu-b-38	0.207605	-0.2959	0.90756	0.0430999	0	0.84916	0.388479	q24.13	NA	NA	1
1353	8	128073655	129291118	699	226	coronary artery disease	ieu-b-38	-0.0366522	-0.31771	0.23923	0.00134338	0	0.10925	0.791819	q24.21	NA	NA	1
1357	8	132534637	133461551	486	125	coronary artery disease	ieu-b-38	0.671927	-0.0134	1	0.451485	0	1	0.0591662	q24.22	NA	NA	1
1359	8	134509449	135313673	517	171	coronary artery disease	ieu-b-38	0.013752	-0.36622	0.39929	0.00018912	0	0.19989	0.940648	q24.22	NA	NA	1
1361	8	136220343	137527617	580	121	coronary artery disease	ieu-b-38	-0.0334534	-0.87834	0.80597	0.00111913	0	1	0.917599	q24.23	q24.22	NA	1
1365	8	140355989	141527881	635	181	coronary artery disease	ieu-b-38	0.361762	-0.10336	1	0.130872	0	1	0.121562	q24.3	NA	NA	1
1366	8	141527882	142611889	439	140	coronary artery disease	ieu-b-38	0.372089	0.10333	0.69075	0.13845	0.01085	0.47713	0.00965347	q24.3	NA	NA	1
1368	8	143611462	144934288	474	128	coronary artery disease	ieu-b-38	0.174799	-0.21964	0.63175	0.0305547	0	0.40266	0.366708	q24.3	NA	NA	1
1369	8	144934289	146303787	258	81	coronary artery disease	ieu-b-38	0.222048	-0.3029	0.84283	0.0493053	0	0.71489	0.367449	q24.3	NA	NA	1
1373	9	1874962	2441120	446	179	coronary artery disease	ieu-b-38	0.189015	-0.24918	0.667	0.0357267	0	0.44575	0.375172	p24.3	p24.2	NA	1
1376	9	4025356	4596614	501	180	coronary artery disease	ieu-b-38	0.039683	-0.35556	0.44843	0.00157474	0	0.23279	0.835353	p24.2	NA	NA	1
1377	9	4596615	5437591	416	141	coronary artery disease	ieu-b-38	-0.287572	-1	0.52964	0.0826974	0	1	0.437938	p24.1	p24.2	NA	1
1379	9	6859792	7388202	475	137	coronary artery disease	ieu-b-38	0.620472	0.08406	1	0.384985	0.01144	1	0.029536	p24.1	NA	NA	1
1382	9	9170121	9920258	483	154	coronary artery disease	ieu-b-38	0.0398724	-0.51292	0.61459	0.00158981	0	0.47371	0.867072	p23	NA	NA	1
1383	9	9920259	10675474	462	143	coronary artery disease	ieu-b-38	-0.0938012	-0.68278	0.44478	0.00879866	0	0.50854	0.705398	p23	NA	NA	1
1386	9	12044916	12664858	321	96	coronary artery disease	ieu-b-38	0.0821782	-1	1	0.00675326	0	1	0.834938	p23	NA	NA	1
1387	9	12664859	13512852	368	145	coronary artery disease	ieu-b-38	0.515155	-0.03824	1	0.265384	0	1	0.0672794	p23	NA	NA	1
1388	9	13512853	14244747	465	162	coronary artery disease	ieu-b-38	0.425289	0.14723	0.72322	0.18087	0.02169	0.52304	0.00329575	p23	p22.3	NA	1
1391	9	15839404	16658377	505	175	coronary artery disease	ieu-b-38	0.149383	-0.22159	0.5641	0.0223152	0	0.31821	0.424964	p22.3	p22.2	NA	1
1392	9	16658378	17392382	370	100	coronary artery disease	ieu-b-38	0.0483501	-0.63475	0.78292	0.00233773	0	0.85156	0.860387	p22.2	NA	NA	1
1394	9	17990566	18754196	446	147	coronary artery disease	ieu-b-38	0.0949619	-1	1	0.00901777	0	1	0.824526	p22.2	p22.1	NA	1
1395	9	18754197	19463292	404	146	coronary artery disease	ieu-b-38	0.331843	-0.03296	0.73599	0.11012	0	0.54168	0.0764817	p22.1	NA	NA	1
1396	9	19463293	20483880	525	181	coronary artery disease	ieu-b-38	-0.670658	-1	-0.05333	0.449782	0.00949	1	0.0363383	p21.3	p22.1	NA	1
1397	9	20483881	21674032	515	138	coronary artery disease	ieu-b-38	0.0447401	-0.41688	0.50881	0.00200168	0	0.29759	0.834094	p21.3	NA	NA	1
1398	9	21674033	23091193	593	171	coronary artery disease	ieu-b-38	0.187535	0.00882	0.36561	0.0351695	0.00061	0.13367	0.0335366	p21.3	NA	NA	1
1399	9	23091194	23859374	334	146	coronary artery disease	ieu-b-38	0.15134	-0.59109	1	0.0229037	0	1	0.63123	p21.3	NA	NA	1
1410	9	32253284	33194892	464	123	coronary artery disease	ieu-b-38	-0.186773	-0.82779	0.33862	0.0348843	0	0.70256	0.441734	p21.1	NA	NA	1
1412	9	34704545	36749273	706	174	coronary artery disease	ieu-b-38	0.111497	-0.20611	0.43261	0.0124315	0	0.18781	0.478285	p13.3	p13.2	NA	1
1413	9	36749274	37687112	432	129	coronary artery disease	ieu-b-38	0.549861	-0.14413	1	0.302347	0	1	0.114316	p13.2	NA	NA	1
1414	9	37687113	38822977	522	164	coronary artery disease	ieu-b-38	0.542673	0.07229	1	0.294493	0.00966	1	0.0284931	p13.2	p13.1	NA	1
1418	9	70939678	72288878	631	145	coronary artery disease	ieu-b-38	0.303146	-0.17463	0.94788	0.0918975	0	0.9013	0.202609	q21.11	q21.12	NA	1
1420	9	73915495	74950318	411	128	coronary artery disease	ieu-b-38	0.419107	-0.06852	1	0.175651	0	1	0.0875705	q21.13	q21.12	NA	1
1422	9	76197745	77862308	601	159	coronary artery disease	ieu-b-38	-0.0454432	-0.73114	0.58182	0.00206508	0	0.73078	0.863345	q21.13	NA	NA	1
1424	9	78630916	79451035	522	187	coronary artery disease	ieu-b-38	0.199885	-0.6717	1	0.0399538	0	1	0.580219	q21.13	q21.2	NA	1
1427	9	81161598	82601465	708	199	coronary artery disease	ieu-b-38	0.00511271	-0.2953	0.31098	2.61e-05	0	0.121	0.972649	q21.31	NA	NA	1
1429	9	83455503	85135751	586	178	coronary artery disease	ieu-b-38	0.293975	-0.20617	0.92474	0.0864212	0	0.85515	0.226741	q21.32	q21.31	NA	1
1430	9	85135752	86769886	763	187	coronary artery disease	ieu-b-38	0.333015	-0.07881	0.83021	0.110899	0	0.68924	0.113214	q21.32	NA	NA	1
1432	9	87815450	89171796	481	127	coronary artery disease	ieu-b-38	-0.429401	-1	0.24147	0.184385	0	1	0.188526	q21.33	NA	NA	1
1439	9	94175375	94924482	364	88	coronary artery disease	ieu-b-38	0.462481	-0.01864	1	0.213889	0	1	0.0610741	q22.31	NA	NA	1
1441	9	95854926	96670171	376	84	coronary artery disease	ieu-b-38	0.762867	0.12976	1	0.581966	0.02344	1	0.0244392	q22.31	q22.32	NA	1
1443	9	97418634	98885862	556	122	coronary artery disease	ieu-b-38	0.611229	0.08975	1	0.373601	0.01294	1	0.0295123	q22.32	NA	NA	1
1445	9	100310518	101596750	670	175	coronary artery disease	ieu-b-38	0.193355	-0.30568	0.76295	0.0373862	0	0.59079	0.41047	q22.33	NA	NA	1
1451	9	107061020	108203095	609	157	coronary artery disease	ieu-b-38	0.403048	0.07264	0.78193	0.162447	0.00625	0.61142	0.0209802	q31.1	q31.2	NA	1
1453	9	109150718	110630150	736	226	coronary artery disease	ieu-b-38	-0.23647	-0.55012	0.04622	0.0559182	0	0.30264	0.104408	q31.2	NA	NA	1
1456	9	112076382	112865520	458	124	coronary artery disease	ieu-b-38	0.27811	-0.20467	0.90154	0.077345	0	0.81894	0.247389	q31.3	NA	NA	1
1458	9	113646150	114443475	364	91	coronary artery disease	ieu-b-38	0.13174	-0.49493	0.87195	0.0173555	0	0.80423	0.645971	q31.3	NA	NA	1
1460	9	115390113	116159540	435	130	coronary artery disease	ieu-b-38	-0.100088	-1	0.69588	0.0100176	0	1	0.763331	q32	NA	NA	1
1461	9	116159541	117054909	533	174	coronary artery disease	ieu-b-38	0.415479	0.07836	0.86313	0.172623	0.0077	0.745	0.0165213	q32	NA	NA	1
1463	9	117989018	119001227	408	105	coronary artery disease	ieu-b-38	-0.0754054	-0.67429	0.48217	0.00568597	0	0.51636	0.769558	q33.1	NA	NA	1
1464	9	119001228	119890464	530	149	coronary artery disease	ieu-b-38	0.0175886	-0.35744	0.41285	0.00030936	0	0.2108	0.921745	q33.1	NA	NA	1
1466	9	121008530	122677719	825	189	coronary artery disease	ieu-b-38	0.0745517	-0.5665	0.84117	0.00555795	0	0.89033	0.786998	q33.1	q33.2	NA	1
1467	9	122677720	124119883	466	117	coronary artery disease	ieu-b-38	0.396672	0.0279	0.82097	0.157348	0.00292	0.67399	0.0345512	q33.2	NA	NA	1
1468	9	124119884	125137578	427	142	coronary artery disease	ieu-b-38	0.55854	0.08802	1	0.311967	0.01223	1	0.0258254	q33.2	NA	NA	1
1470	9	126092932	127184582	466	130	coronary artery disease	ieu-b-38	0.132949	-0.41715	0.82372	0.0176756	0	0.73897	0.593465	q33.3	NA	NA	1
1472	9	128785783	129617771	415	162	coronary artery disease	ieu-b-38	0.0170053	-0.50777	0.53605	0.00028918	0	0.39621	0.942321	q33.3	NA	NA	1
1474	9	130902728	132193798	397	122	coronary artery disease	ieu-b-38	0.458185	0.08672	0.9249	0.209933	0.00851	0.85544	0.0231048	q34.11	NA	NA	1
1475	9	132193799	132999452	343	130	coronary artery disease	ieu-b-38	0.684052	0.21711	1	0.467927	0.04777	1	0.00656158	q34.11	NA	NA	1
1476	9	132999453	134141936	456	180	coronary artery disease	ieu-b-38	0.117812	-0.30407	0.56527	0.0138797	0	0.33121	0.564681	q34.12	q34.11	q34.13	1
1477	9	134141937	135135887	427	139	coronary artery disease	ieu-b-38	0.22724	-0.21689	0.76664	0.0516379	0	0.59035	0.288551	q34.13	NA	NA	1
1479	9	136042491	136770926	396	140	coronary artery disease	ieu-b-38	0.073639	-0.15194	0.3043	0.00542271	0	0.09291	0.519377	q34.2	NA	NA	1
1480	9	136770927	137593527	360	157	coronary artery disease	ieu-b-38	0.24468	-0.1128	0.61356	0.0598684	0	0.37646	0.167573	q34.2	q34.3	NA	1
1481	9	137593528	138202112	419	182	coronary artery disease	ieu-b-38	0.109001	-0.51138	0.78698	0.0118812	0	0.70417	0.683809	q34.3	NA	NA	1
1482	9	138202113	138995791	354	160	coronary artery disease	ieu-b-38	-0.14016	-0.65681	0.32702	0.0196448	0	0.44374	0.533043	q34.3	NA	NA	1
1483	9	138995792	140097759	340	126	coronary artery disease	ieu-b-38	0.0635131	-0.21739	0.34148	0.00403392	0	0.12214	0.645366	q34.3	NA	NA	1
1484	9	140097760	141146682	192	65	coronary artery disease	ieu-b-38	0.334217	-0.29982	1	0.111701	0	1	0.271899	q34.3	NA	NA	1
1485	10	60515	1329232	453	129	coronary artery disease	ieu-b-38	0.305437	-0.35321	1	0.0932918	0	1	0.320776	p15.3	NA	NA	1
1486	10	1329233	1872960	395	148	coronary artery disease	ieu-b-38	0.252801	-0.22561	0.80976	0.0639085	0	0.65584	0.273488	p15.3	NA	NA	1
1488	10	2637066	3225336	454	142	coronary artery disease	ieu-b-38	-0.233325	-1	0.49271	0.0544408	0	1	0.467931	p15.3	p15.2	NA	1
1489	10	3225337	3880322	407	139	coronary artery disease	ieu-b-38	-0.244624	-1	0.37	0.0598409	0	1	0.394903	p15.2	p15.1	NA	1
1492	10	5396243	6234718	526	177	coronary artery disease	ieu-b-38	-0.607161	-1	0.12153	0.368644	0	1	0.101959	p15.1	NA	NA	1
1493	10	6234719	6897037	467	167	coronary artery disease	ieu-b-38	-0.555628	-1	-0.14752	0.308722	0.02227	1	0.0113754	p15.1	p14	NA	1
1494	10	6897038	7659872	497	174	coronary artery disease	ieu-b-38	0.222053	-0.10681	0.57068	0.0493074	0	0.32568	0.178792	p14	NA	NA	1
1495	10	7659873	8771920	725	205	coronary artery disease	ieu-b-38	0.279232	-0.34876	1	0.0779704	0	1	0.347583	p14	NA	NA	1
1500	10	12581572	13208061	433	159	coronary artery disease	ieu-b-38	0.296722	-0.56922	1	0.0880442	0	1	0.435599	p13	NA	NA	1
1501	10	13208062	14008135	526	185	coronary artery disease	ieu-b-38	0.507127	0.00269	1	0.257177	0.00435	1	0.0480318	p13	NA	NA	1
1502	10	14008136	14820755	619	178	coronary artery disease	ieu-b-38	0.0368949	-0.31612	0.39531	0.00136123	0	0.17629	0.830159	p13	NA	NA	1
1504	10	15946678	17065860	610	172	coronary artery disease	ieu-b-38	-0.0912771	-0.6414	0.40925	0.0083315	0	0.44982	0.692001	p13	NA	NA	1
1505	10	17065861	18529742	607	172	coronary artery disease	ieu-b-38	0.251124	0.03843	0.46672	0.0630632	0.0023	0.21783	0.020985	p12.33	p13	NA	1
1510	10	21477693	23365685	485	131	coronary artery disease	ieu-b-38	0.380241	-0.03768	0.8792	0.144583	0	0.773	0.0741456	p12.31	p12.2	NA	1
1512	10	24489448	25577761	471	164	coronary artery disease	ieu-b-38	0.466223	0.13421	0.87207	0.217364	0.01841	0.76051	0.0103636	p12.1	p12.2	NA	1
1516	10	27669567	28734422	513	111	coronary artery disease	ieu-b-38	0.0733301	-0.62706	0.86635	0.00537731	0	0.93348	0.800471	p12.1	NA	NA	1
1517	10	28734423	29393749	394	118	coronary artery disease	ieu-b-38	0.0167714	-0.6072	0.64618	0.00028128	0	0.5947	0.950024	p12.1	NA	NA	1
1519	10	30000224	30919469	518	160	coronary artery disease	ieu-b-38	0.664691	0.2756	1	0.441814	0.07596	1	0.00198046	p11.23	NA	NA	1
1520	10	30919470	32457293	546	113	coronary artery disease	ieu-b-38	0.535333	0.24351	0.85277	0.286582	0.0593	0.72721	0.00097108	p11.22	p11.23	NA	1
1521	10	32457294	33655458	482	92	coronary artery disease	ieu-b-38	0.523125	0.15406	0.94567	0.27366	0.02386	0.8943	0.0074566	p11.22	NA	NA	1
1522	10	33655459	35178224	666	177	coronary artery disease	ieu-b-38	0.269992	-0.08855	0.65631	0.0728958	0	0.43074	0.139406	p11.21	p11.22	NA	1
1523	10	35178225	36475838	450	114	coronary artery disease	ieu-b-38	-0.35345	-1	0.54864	0.124927	0	1	0.379149	p11.21	NA	NA	1
1528	10	42984428	43769842	288	72	coronary artery disease	ieu-b-38	-0.811688	-1	-0.06096	0.658837	0.01475	1	0.0431132	q11.21	NA	NA	1
1530	10	44893847	46327144	531	116	coronary artery disease	ieu-b-38	0.0158807	-0.44188	0.48269	0.0002522	0	0.28944	0.941179	q11.21	q11.22	NA	1
1532	10	49197321	50145673	450	112	coronary artery disease	ieu-b-38	0.309007	-0.36154	1	0.0954852	0	1	0.312971	q11.22	q11.23	NA	1
1542	10	59822947	61470383	627	140	coronary artery disease	ieu-b-38	0.372687	-0.01439	0.82455	0.138895	0	0.67988	0.0546489	q21.1	q21.2	NA	1
1544	10	62626466	64069687	563	131	coronary artery disease	ieu-b-38	0.326054	0.08383	0.60867	0.106311	0.00746	0.37047	0.0110269	q21.2	NA	NA	1
1545	10	64069688	65400431	507	104	coronary artery disease	ieu-b-38	-0.0537258	-0.35691	0.24684	0.00288646	0	0.13445	0.716218	q21.3	q21.2	NA	1
1549	10	67769823	68623274	516	102	coronary artery disease	ieu-b-38	0.64979	0.07121	1	0.422227	0.01303	1	0.0363937	q21.3	NA	NA	1
1552	10	71050505	71672997	495	183	coronary artery disease	ieu-b-38	0.756377	0.31342	1	0.572106	0.09823	1	0.00210678	q22.1	NA	NA	1
1553	10	71672998	72659223	610	182	coronary artery disease	ieu-b-38	0.136922	-0.68324	1	0.0187477	0	1	0.683569	q22.1	NA	NA	1
1555	10	73514215	75694023	620	93	coronary artery disease	ieu-b-38	-0.13782	-0.45804	0.17194	0.0189944	0	0.21016	0.373025	q22.1	q22.2	NA	1
1556	10	75694024	77144961	347	72	coronary artery disease	ieu-b-38	0.0433429	-0.37488	0.46144	0.00187861	0	0.24183	0.826043	q22.2	NA	NA	1
1557	10	77144962	78665481	639	143	coronary artery disease	ieu-b-38	-0.426967	-0.86744	-0.05013	0.1823	0.00485	0.75245	0.0272117	q22.3	q22.2	NA	1
1559	10	79952997	81190573	734	225	coronary artery disease	ieu-b-38	-0.0144442	-0.34098	0.30673	0.00020864	0	0.14569	0.928216	q22.3	NA	NA	1
1567	10	87287936	88443652	524	139	coronary artery disease	ieu-b-38	0.412128	-0.44439	1	0.169849	0	1	0.299863	q23.1	q23.2	NA	1
1569	10	89971629	91021321	537	142	coronary artery disease	ieu-b-38	-0.287422	-0.57438	-0.00395	0.0826115	0.00105	0.32992	0.0452455	q23.31	NA	NA	1
1570	10	91021322	91960435	440	109	coronary artery disease	ieu-b-38	-0.367076	-1	0.15657	0.134745	0	1	0.159906	q23.31	NA	NA	1
1571	10	91960436	92911506	437	109	coronary artery disease	ieu-b-38	-0.083515	-0.75389	0.50998	0.00697476	0	0.64411	0.754847	q23.31	q23.32	NA	1
1572	10	92911507	94503299	477	92	coronary artery disease	ieu-b-38	-0.257692	-0.70806	0.15783	0.0664053	0	0.50136	0.213628	q23.32	q23.33	NA	1
1573	10	94503300	95528160	563	142	coronary artery disease	ieu-b-38	0.330552	-0.14838	0.94321	0.109264	0	0.88964	0.172012	q23.33	NA	NA	1
1576	10	98005995	99367800	617	166	coronary artery disease	ieu-b-38	0.2475	-0.14921	0.69314	0.0612562	0	0.48044	0.220049	q24.1	q24.2	NA	1
1579	10	101271452	102509298	487	109	coronary artery disease	ieu-b-38	0.241454	-0.25016	0.98678	0.0583	0	0.9975	0.310626	q24.2	q24.31	NA	1
1580	10	102509299	104206837	543	133	coronary artery disease	ieu-b-38	0.175284	-0.08471	0.44792	0.0307246	0	0.2007	0.177191	q24.32	q24.31	NA	1
1581	10	104206838	106142283	686	131	coronary artery disease	ieu-b-38	0.213537	0.06489	0.36562	0.0455979	0.0043	0.13368	0.00506463	q24.33	q24.32	q25.1	1
1582	10	106142284	107877787	729	128	coronary artery disease	ieu-b-38	0.434228	0.05673	0.99715	0.188554	0.00552	0.9943	0.0262772	q25.1	NA	NA	1
1585	10	109579150	110358382	327	82	coronary artery disease	ieu-b-38	0.242145	-0.66423	1	0.0586341	0	1	0.529031	q25.1	NA	NA	1
1586	10	110358383	112164981	551	119	coronary artery disease	ieu-b-38	0.425034	-0.1156	1	0.180654	0	1	0.110592	q25.1	q25.2	NA	1
1587	10	112164982	113117615	440	140	coronary artery disease	ieu-b-38	0.195401	-0.49971	1	0.0381816	0	1	0.532481	q25.2	NA	NA	1
1590	10	115588904	116845213	523	141	coronary artery disease	ieu-b-38	0.417603	0.17229	0.71526	0.174392	0.02968	0.5116	0.00129716	q25.3	NA	NA	1
1591	10	116845214	118416049	576	131	coronary artery disease	ieu-b-38	-0.189683	-0.82957	0.35124	0.0359796	0	0.71081	0.459834	q25.3	NA	NA	1
1594	10	120592840	121874445	557	152	coronary artery disease	ieu-b-38	0.266511	-0.09152	0.66605	0.071028	0	0.44362	0.14112	q26.11	q26.12	NA	1
1595	10	121874446	122803506	549	152	coronary artery disease	ieu-b-38	0.134416	-0.57285	1	0.0180676	0	1	0.663558	q26.12	NA	NA	1
1596	10	122803507	123856184	572	170	coronary artery disease	ieu-b-38	0.118622	-0.13125	0.37079	0.0140712	0	0.13748	0.344023	q26.13	q26.12	NA	1
1597	10	123856185	124894142	579	159	coronary artery disease	ieu-b-38	0.138682	-0.1436	0.42718	0.0192326	0	0.18248	0.32628	q26.13	NA	NA	1
1598	10	124894143	125798319	534	167	coronary artery disease	ieu-b-38	-0.333859	-1	0.29237	0.111462	0	1	0.263652	q26.13	NA	NA	1
1599	10	125798320	126875816	549	177	coronary artery disease	ieu-b-38	0.0983674	-0.2098	0.42593	0.00967614	0	0.18239	0.526719	q26.13	NA	NA	1
1601	10	127997709	129134738	588	180	coronary artery disease	ieu-b-38	-0.830706	-1	-0.20457	0.690073	0.0442	1	0.0144986	q26.2	NA	NA	1
1602	10	129134739	129831969	514	181	coronary artery disease	ieu-b-38	0.294783	-0.09144	0.7426	0.0868973	0	0.55149	0.135832	q26.2	NA	NA	1
1603	10	129831970	130694008	528	191	coronary artery disease	ieu-b-38	-0.55497	-1	-0.03716	0.307991	0.00602	1	0.0415111	q26.2	q26.3	NA	1
1604	10	130694009	131694738	566	164	coronary artery disease	ieu-b-38	0.355751	-0.09164	1	0.126559	0	1	0.115859	q26.3	NA	NA	1
1608	10	133818037	134856054	453	157	coronary artery disease	ieu-b-38	-0.323573	-0.63682	-0.02902	0.1047	0.00202	0.40554	0.0328142	q26.3	NA	NA	1
1610	11	87150	1061399	375	126	coronary artery disease	ieu-b-38	0.0814407	-0.20021	0.36507	0.00663259	0	0.13396	0.56422	p15.5	NA	NA	1
1611	11	1061400	1857845	284	105	coronary artery disease	ieu-b-38	0.0181887	-0.36554	0.40836	0.00033083	0	0.19734	0.922189	p15.5	NA	NA	1
1612	11	1857846	2477449	251	112	coronary artery disease	ieu-b-38	0.359344	0.0666	0.76278	0.129128	0.00526	0.58183	0.0208394	p15.5	NA	NA	1
1613	11	2477450	3362508	399	181	coronary artery disease	ieu-b-38	0.412503	0.11154	0.74807	0.170159	0.0126	0.5596	0.00978863	p15.4	p15.5	NA	1
1615	11	4405708	4946051	428	115	coronary artery disease	ieu-b-38	0.148559	-0.66095	1	0.0220699	0	1	0.663232	p15.4	NA	NA	1
1617	11	5533058	6180840	447	114	coronary artery disease	ieu-b-38	-0.409023	-1	0.16898	0.1673	0	1	0.165168	p15.4	NA	NA	1
1618	11	6180841	7191230	593	159	coronary artery disease	ieu-b-38	0.366641	-0.16921	1	0.134426	0	1	0.160142	p15.4	NA	NA	1
1619	11	7191231	7915071	467	153	coronary artery disease	ieu-b-38	0.668663	0.03498	1	0.44711	0.00714	1	0.0428181	p15.4	NA	NA	1
1620	11	7915072	9080939	602	178	coronary artery disease	ieu-b-38	0.319023	0.00974	0.67389	0.101776	0.00148	0.45413	0.0476342	p15.4	NA	NA	1
1622	11	10370101	11081299	409	128	coronary artery disease	ieu-b-38	-0.383565	-0.79	-0.06347	0.147122	0.00542	0.6241	0.0213392	p15.3	p15.4	NA	1
1623	11	11081300	11632650	520	183	coronary artery disease	ieu-b-38	-0.0480859	-0.5276	0.42291	0.00231225	0	0.33225	0.826442	p15.3	NA	NA	1
1624	11	11632651	12470449	603	205	coronary artery disease	ieu-b-38	0.137741	-0.2787	0.57806	0.0189726	0	0.34088	0.497549	p15.3	NA	NA	1
1625	11	12470450	13364727	479	141	coronary artery disease	ieu-b-38	0.586578	0.21783	1	0.344074	0.04752	1	0.00276129	p15.2	p15.3	NA	1
1626	11	13364728	15126767	602	122	coronary artery disease	ieu-b-38	0.518712	0.16637	0.94608	0.269062	0.02796	0.89506	0.00633365	p15.2	NA	NA	1
1627	11	15126768	16383386	514	121	coronary artery disease	ieu-b-38	-0.162282	-0.44611	0.1134	0.0263356	0	0.19902	0.238259	p15.2	p15.1	NA	1
1628	11	16383387	17583948	515	124	coronary artery disease	ieu-b-38	0.329568	0.09755	0.58085	0.108615	0.00955	0.33739	0.00686373	p15.1	NA	NA	1
1629	11	17583949	18740267	477	128	coronary artery disease	ieu-b-38	0.44589	-0.12858	1	0.198818	0	1	0.107349	p15.1	NA	NA	1
1630	11	18740268	19780784	552	155	coronary artery disease	ieu-b-38	0.362317	-0.21944	1	0.131273	0	1	0.192286	p15.1	NA	NA	1
1631	11	19780785	20686336	614	217	coronary artery disease	ieu-b-38	0.358523	0.02883	0.7283	0.128539	0.00257	0.53042	0.0331798	p15.1	NA	NA	1
1632	11	20686337	21442722	532	171	coronary artery disease	ieu-b-38	-0.277326	-1	0.52109	0.0769096	0	1	0.429859	p15.1	NA	NA	1
1633	11	21442723	22368743	360	81	coronary artery disease	ieu-b-38	0.00402369	-0.7601	0.76752	1.62e-05	0	0.87209	0.989481	p14.3	p15.1	NA	1
1637	11	24892440	25662918	287	58	coronary artery disease	ieu-b-38	-0.22244	-1	0.98544	0.0494796	0	1	0.632433	p14.3	NA	NA	1
1643	11	30570130	32065771	439	85	coronary artery disease	ieu-b-38	-0.0195177	-0.67979	0.61943	0.00038094	0	0.68926	0.941251	p13	p14.1	NA	1
1644	11	32065772	32830422	336	95	coronary artery disease	ieu-b-38	0.278189	-0.08893	0.67729	0.0773889	0	0.45873	0.138258	p13	NA	NA	1
1645	11	32830423	33905327	397	96	coronary artery disease	ieu-b-38	0.0556117	-0.63641	0.78254	0.00309266	0	0.78726	0.849358	p13	NA	NA	1
1652	11	39329141	40362940	349	105	coronary artery disease	ieu-b-38	0.598272	-0.24114	1	0.357929	0	1	0.150026	p12	NA	NA	1
1656	11	43949378	45019559	620	223	coronary artery disease	ieu-b-38	0.112238	-0.17274	0.40061	0.0125973	0	0.16099	0.429908	p11.2	NA	NA	1
1657	11	45019560	46316005	523	136	coronary artery disease	ieu-b-38	-0.22242	-0.53137	0.06343	0.0494707	0	0.28235	0.129725	p11.2	NA	NA	1
1658	11	46316006	48066366	412	57	coronary artery disease	ieu-b-38	0.385301	0.0545	0.79967	0.148457	0.00498	0.63948	0.0251742	p11.2	NA	NA	1
1659	11	48066367	48765366	153	17	coronary artery disease	ieu-b-38	0.641802	0.20784	1	0.41191	0.04376	1	0.00991917	p11.2	NA	NA	1
1660	11	48765367	49386071	89	14	coronary artery disease	ieu-b-38	0.822527	0.35731	1	0.676551	0.12882	1	0.00866352	p11.12	p11.2	NA	1
1661	11	49386072	50217008	168	12	coronary artery disease	ieu-b-38	0.489075	0.00672	1	0.239194	0.00418	1	0.0516005	p11.12	NA	NA	1
1662	11	50217009	51098366	80	9	coronary artery disease	ieu-b-38	0.423448	-0.08208	1	0.179308	0	1	0.106452	p11.12	NA	NA	1
1664	11	51581596	55477633	141	13	coronary artery disease	ieu-b-38	0.386591	-0.11315	0.94547	0.149452	0	0.89391	0.130978	p11.11	q11	p11.12	1
1665	11	55477634	55947452	213	17	coronary artery disease	ieu-b-38	0.504108	-0.196	1	0.254125	0	1	0.136784	q12.1	q11	NA	1
1666	11	55947453	56623494	276	26	coronary artery disease	ieu-b-38	0.783313	0.22945	1	0.61358	0.0541	1	0.0154495	q12.1	NA	NA	1
1667	11	56623495	57675986	389	80	coronary artery disease	ieu-b-38	0.488401	0.14844	0.92643	0.238535	0.02222	0.85828	0.00791991	q12.1	NA	NA	1
1668	11	57675987	58452708	342	35	coronary artery disease	ieu-b-38	0.793855	0.252	1	0.630206	0.0652	1	0.0110804	q12.1	NA	NA	1
1675	11	66782662	68000949	257	69	coronary artery disease	ieu-b-38	0.424993	0.07429	0.79701	0.180619	0.00662	0.63523	0.0196989	q13.2	NA	NA	1
1676	11	68000950	68887344	329	79	coronary artery disease	ieu-b-38	0.0951145	-0.33106	0.54004	0.00904676	0	0.302	0.638101	q13.3	q13.2	NA	1
1677	11	68887345	69713996	359	125	coronary artery disease	ieu-b-38	0.31905	0.10941	0.54017	0.101793	0.01197	0.29178	0.00428702	q13.3	NA	NA	1
1678	11	69713997	71242834	640	179	coronary artery disease	ieu-b-38	-0.32653	-0.64092	-0.02815	0.106622	0.00252	0.41078	0.0310824	q13.4	q13.3	NA	1
1679	11	71242835	72875068	385	104	coronary artery disease	ieu-b-38	-0.211607	-0.71184	0.20251	0.0447775	0	0.50826	0.293935	q13.4	NA	NA	1
1680	11	72875069	74399331	546	121	coronary artery disease	ieu-b-38	0.279219	-0.20225	0.83613	0.0779634	0	0.70074	0.235449	q13.4	NA	NA	1
1681	11	74399332	75445253	438	116	coronary artery disease	ieu-b-38	0.0579359	-0.30693	0.42627	0.00335657	0	0.1952	0.741977	q13.4	q13.5	NA	1
1682	11	75445254	76518906	461	141	coronary artery disease	ieu-b-38	0.150016	-0.27683	0.6213	0.0225049	0	0.39696	0.463908	q13.5	NA	NA	1
1683	11	76518907	77719870	392	84	coronary artery disease	ieu-b-38	0.214368	-0.64338	1	0.0459535	0	1	0.541379	q14.1	q13.5	NA	1
1684	11	77719871	78912252	533	155	coronary artery disease	ieu-b-38	0.416542	-0.11009	1	0.173507	0	1	0.120573	q14.1	NA	NA	1
1688	11	81658299	82833181	507	114	coronary artery disease	ieu-b-38	-0.25218	-1	0.33797	0.0635946	0	1	0.365405	q14.1	NA	NA	1
1689	11	82833182	83677773	351	88	coronary artery disease	ieu-b-38	1	0.36649	1	1	0.13724	1	0.00389449	q14.1	NA	NA	1
1692	11	85869060	86629333	423	115	coronary artery disease	ieu-b-38	0.437424	-0.14245	1	0.191339	0	1	0.137736	q14.2	NA	NA	1
1698	11	90967062	92209168	507	101	coronary artery disease	ieu-b-38	0.516233	-0.23975	1	0.266496	0	1	0.162192	q14.3	NA	NA	1
1701	11	94384536	95327210	465	137	coronary artery disease	ieu-b-38	0.38923	-0.25492	1	0.1515	0	1	0.224706	q21	NA	NA	1
1703	11	96150135	97091671	330	91	coronary artery disease	ieu-b-38	0.129383	-0.95981	1	0.01674	0	1	0.75157	q21	NA	NA	1
1710	11	101881253	102671665	383	117	coronary artery disease	ieu-b-38	0.378943	-0.12603	1	0.143598	0	1	0.134432	q22.2	q22.1	NA	1
1711	11	102671666	103495635	388	95	coronary artery disease	ieu-b-38	0.769648	0.33246	1	0.592358	0.11053	1	0.00161912	q22.3	q22.2	NA	1
1712	11	103495636	104875270	545	105	coronary artery disease	ieu-b-38	0.220555	-0.14701	0.62292	0.0486445	0	0.38813	0.224983	q22.3	NA	NA	1
1713	11	104875271	105932282	344	59	coronary artery disease	ieu-b-38	0.531372	-0.01533	1	0.282356	0	1	0.0602332	q22.3	NA	NA	1
1714	11	105932283	107054024	437	125	coronary artery disease	ieu-b-38	0.658357	0.27242	1	0.433434	0.07421	1	0.00234551	q22.3	NA	NA	1
1715	11	107054025	107846824	358	87	coronary artery disease	ieu-b-38	0.569699	0.23138	1	0.324557	0.05354	1	0.00215678	q22.3	NA	NA	1
1716	11	107846825	109891837	587	135	coronary artery disease	ieu-b-38	0.701514	0.01906	1	0.492122	0.00846	1	0.0535604	q22.3	NA	NA	1
1717	11	109891838	111117780	542	124	coronary artery disease	ieu-b-38	0.638127	0.19837	1	0.407206	0.03961	1	0.00673388	q23.1	q22.3	NA	1
1718	11	111117781	112755446	614	134	coronary artery disease	ieu-b-38	0.500451	0.03294	1	0.250451	0.00397	1	0.03991	q23.1	q23.2	NA	1
1719	11	112755447	113889019	546	136	coronary artery disease	ieu-b-38	0.218942	-0.1858	0.68111	0.0479358	0	0.4661	0.282322	q23.2	NA	NA	1
1720	11	113889020	114742317	491	151	coronary artery disease	ieu-b-38	0.419158	0.0664	0.87552	0.175693	0.00624	0.76654	0.0242392	q23.2	q23.3	NA	1
1723	11	117295642	118901213	815	223	coronary artery disease	ieu-b-38	0.522535	0.20682	0.89323	0.273043	0.04277	0.79787	0.00184149	q23.3	NA	NA	1
1724	11	118901214	120064528	518	151	coronary artery disease	ieu-b-38	0.405519	0.02591	0.84387	0.164446	0.00273	0.71212	0.0389405	q23.3	NA	NA	1
1726	11	121208187	122589224	577	175	coronary artery disease	ieu-b-38	0.0457558	-0.25887	0.35172	0.00209359	0	0.13287	0.761569	q24.1	NA	NA	1
1727	11	122589225	123398882	451	164	coronary artery disease	ieu-b-38	0.128226	-0.25106	0.54693	0.016442	0	0.30838	0.481773	q24.1	NA	NA	1
1729	11	124403478	125266684	404	153	coronary artery disease	ieu-b-38	0.0906312	-0.21433	0.41178	0.00821402	0	0.17153	0.558558	q24.2	NA	NA	1
1730	11	125266685	126304240	561	145	coronary artery disease	ieu-b-38	0.133017	-0.23644	0.52378	0.0176937	0	0.27701	0.473289	q24.2	NA	NA	1
1733	11	128262551	129451784	613	179	coronary artery disease	ieu-b-38	0.328138	0.06014	0.61449	0.107675	0.00448	0.3776	0.0206012	q24.3	NA	NA	1
1734	11	129451785	130500783	486	171	coronary artery disease	ieu-b-38	-0.240345	-0.81134	0.18426	0.0577658	0	0.66506	0.244648	q24.3	NA	NA	1
1735	11	130500784	131424361	560	185	coronary artery disease	ieu-b-38	-0.0209203	-0.46095	0.40699	0.00043766	0	0.26756	0.918767	q25	q24.3	NA	1
1736	11	131424362	132584401	746	195	coronary artery disease	ieu-b-38	-0.211168	-0.94714	0.36708	0.0445921	0	0.91095	0.43774	q25	NA	NA	1
1737	11	132584402	133521642	589	221	coronary artery disease	ieu-b-38	-0.41213	-1	0.05902	0.169851	0	1	0.087162	q25	NA	NA	1
1738	11	133521643	134351064	411	159	coronary artery disease	ieu-b-38	0.291089	-0.12635	0.77582	0.0847331	0	0.60189	0.166138	q25	NA	NA	1
1741	12	1078398	1942426	319	122	coronary artery disease	ieu-b-38	-0.164982	-0.78263	0.37619	0.0272192	0	0.62057	0.507169	p13.33	NA	NA	1
1743	12	3069507	3871114	527	192	coronary artery disease	ieu-b-38	-0.260911	-0.98181	0.29065	0.0680747	0	0.98199	0.322127	p13.32	p13.33	NA	1
1744	12	3871115	4967643	621	205	coronary artery disease	ieu-b-38	0.333888	-0.02171	0.73702	0.111481	0	0.5432	0.0653897	p13.32	NA	NA	1
1745	12	4967644	6023700	713	203	coronary artery disease	ieu-b-38	0.104043	-0.41144	0.664	0.0108249	0	0.47623	0.663914	p13.31	p13.32	NA	1
1746	12	6023701	6948954	429	152	coronary artery disease	ieu-b-38	0.426661	0.05929	0.8891	0.182039	0.00537	0.79049	0.0294273	p13.31	NA	NA	1
1747	12	6948955	8123317	377	141	coronary artery disease	ieu-b-38	0.263129	-0.3735	1	0.0692366	0	1	0.373694	p13.31	NA	NA	1
1749	12	8760629	10176713	583	155	coronary artery disease	ieu-b-38	0.156544	-0.20495	0.5268	0.0245061	0	0.27951	0.371324	p13.31	p13.2	NA	1
1750	12	10176714	10946140	352	105	coronary artery disease	ieu-b-38	-0.0715867	-0.98542	0.74413	0.00512465	0	1	0.8298	p13.2	NA	NA	1
1752	12	11742150	12721874	516	182	coronary artery disease	ieu-b-38	0.417096	0.0539	0.86348	0.173969	0.0047	0.7456	0.0272323	p13.2	NA	NA	1
1753	12	12721875	13559527	463	165	coronary artery disease	ieu-b-38	0.116075	-0.32611	0.63346	0.0134735	0	0.42108	0.567626	p13.1	p13.2	NA	1
1755	12	14656850	16136742	469	122	coronary artery disease	ieu-b-38	0.00989853	-0.8095	0.86312	9.8e-05	0	1	0.975573	p12.3	p13.1	NA	1
1756	12	16136743	17374895	445	132	coronary artery disease	ieu-b-38	-0.233186	-0.99255	0.33028	0.0543755	0	1	0.375448	p12.3	NA	NA	1
1760	12	20074931	20866285	374	134	coronary artery disease	ieu-b-38	0.25413	0.0718	0.43552	0.0645821	0.00523	0.18967	0.00671502	p12.2	NA	NA	1
1762	12	21572253	22928055	510	129	coronary artery disease	ieu-b-38	0.173235	-0.19108	0.55703	0.0300102	0	0.31115	0.337504	p12.1	NA	NA	1
1763	12	22928056	23923798	435	160	coronary artery disease	ieu-b-38	0.781141	0.17883	1	0.610182	0.03529	1	0.0167636	p12.1	NA	NA	1
1765	12	25058715	25990813	475	137	coronary artery disease	ieu-b-38	0.569883	-0.03582	1	0.324767	0	1	0.069115	p12.1	NA	NA	1
1766	12	25990814	26958056	567	150	coronary artery disease	ieu-b-38	-0.324921	-0.89326	0.09771	0.105573	0	0.7995	0.1172	p12.1	p11.23	NA	1
1767	12	26958057	27797262	404	93	coronary artery disease	ieu-b-38	0.423465	-0.03169	1	0.179323	0	1	0.0655927	p11.23	NA	NA	1
1772	12	31067299	31797152	294	97	coronary artery disease	ieu-b-38	0.865193	0.3039	1	0.748558	0.09393	1	0.00560924	p11.21	NA	NA	1
1779	12	40017397	41198229	579	107	coronary artery disease	ieu-b-38	-0.221948	-1	0.44796	0.0492609	0	1	0.45753	q12	NA	NA	1
1785	12	46037745	47499603	476	109	coronary artery disease	ieu-b-38	-0.255704	-0.99533	0.33338	0.0653846	0	1	0.356678	q13.11	q12	NA	1
1787	12	48227036	48960265	385	80	coronary artery disease	ieu-b-38	0.396003	0.0699	0.75157	0.156818	0.00619	0.56486	0.0206653	q13.11	NA	NA	1
1788	12	48960266	50344346	420	116	coronary artery disease	ieu-b-38	0.285428	-0.08149	0.73221	0.0814691	0	0.53613	0.118969	q13.12	q13.11	NA	1
1789	12	50344347	51769419	460	71	coronary artery disease	ieu-b-38	0.00077629	-0.49387	0.50407	6.03e-07	0	0.38747	0.997078	q13.12	q13.13	NA	1
1791	12	53039988	54371448	633	162	coronary artery disease	ieu-b-38	0.249329	-0.05568	0.60684	0.0621652	0	0.36825	0.113322	q13.13	NA	NA	1
1792	12	54371449	55416802	409	133	coronary artery disease	ieu-b-38	-0.0007513	-0.20354	0.20018	5.64e-07	0	0.0531	0.994145	q13.13	q13.2	NA	1
1793	12	55416803	56987105	429	103	coronary artery disease	ieu-b-38	-0.2628	-0.74922	0.16323	0.0690638	0	0.56186	0.213185	q13.2	q13.3	NA	1
1794	12	56987106	58748139	590	118	coronary artery disease	ieu-b-38	0.406074	0.15916	0.6564	0.164896	0.02533	0.43086	0.00168366	q13.3	q14.1	NA	1
1804	12	68839662	70097805	579	164	coronary artery disease	ieu-b-38	0.347668	-0.07073	0.88215	0.120873	0	0.7782	0.105224	q15	NA	NA	1
1808	12	73154516	74080747	256	63	coronary artery disease	ieu-b-38	-0.380091	-1	0.18355	0.144469	0	1	0.170821	q21.1	NA	NA	1
1812	12	77800464	79315178	683	176	coronary artery disease	ieu-b-38	0.133096	-0.47642	0.88175	0.0177145	0	0.88749	0.622822	q21.2	NA	NA	1
1813	12	79315179	80952472	481	103	coronary artery disease	ieu-b-38	-0.379728	-1	0.11214	0.144193	0	1	0.13091	q21.2	q21.31	NA	1
1814	12	80952473	81843890	342	72	coronary artery disease	ieu-b-38	0.130453	-0.98666	1	0.0170181	0	1	0.753492	q21.31	NA	NA	1
1818	12	84356776	85345631	346	59	coronary artery disease	ieu-b-38	0.0847211	-1	1	0.00717766	0	1	0.834264	q21.31	NA	NA	1
1824	12	93487548	94385884	379	138	coronary artery disease	ieu-b-38	-0.194915	-1	0.47121	0.0379919	0	1	0.502927	q22	NA	NA	1
1825	12	94385885	95147845	453	163	coronary artery disease	ieu-b-38	0.519053	0.09661	1	0.269416	0.01089	1	0.0205239	q22	NA	NA	1
1827	12	96017783	96828314	422	138	coronary artery disease	ieu-b-38	-0.15868	-0.78409	0.38832	0.0251794	0	0.62634	0.539301	q23.1	q22	NA	1
1828	12	96828315	97814021	528	122	coronary artery disease	ieu-b-38	0.458756	0.03824	0.97724	0.210457	0.00399	0.95499	0.0350604	q23.1	NA	NA	1
1830	12	99244338	100931423	572	144	coronary artery disease	ieu-b-38	0.175044	-0.62042	1	0.0306403	0	1	0.599883	q23.1	NA	NA	1
1831	12	100931424	101825061	448	119	coronary artery disease	ieu-b-38	0.39401	-0.0935	1	0.155244	0	1	0.11079	q23.1	q23.2	NA	1
1833	12	102966634	104140831	553	154	coronary artery disease	ieu-b-38	0.357237	-0.09757	0.93016	0.127618	0	0.87206	0.118447	q23.2	q23.3	NA	1
1834	12	104140832	105079100	701	151	coronary artery disease	ieu-b-38	-0.0750242	-0.45011	0.29732	0.00562863	0	0.21699	0.677485	q23.3	NA	NA	1
1835	12	105079101	106153787	596	138	coronary artery disease	ieu-b-38	0.666753	0.2546	1	0.44456	0.06482	1	0.00295364	q23.3	NA	NA	1
1837	12	106964978	108183188	489	104	coronary artery disease	ieu-b-38	0.309094	-0.27899	1	0.0955388	0	1	0.272367	q23.3	NA	NA	1
1839	12	109031820	110111514	429	106	coronary artery disease	ieu-b-38	0.239677	-0.27945	0.85938	0.0574448	0	0.74408	0.331785	q24.11	NA	NA	1
1842	12	113947984	114685670	472	124	coronary artery disease	ieu-b-38	-0.161134	-0.65439	0.29957	0.025964	0	0.43355	0.462364	q24.21	q24.13	NA	1
1844	12	115439452	116197675	506	159	coronary artery disease	ieu-b-38	0.449688	0.18613	0.81912	0.202219	0.03464	0.67096	0.0015773	q24.21	NA	NA	1
1845	12	116197676	117091843	454	158	coronary artery disease	ieu-b-38	0.139466	-0.2902	0.61733	0.0194508	0	0.40281	0.499244	q24.21	q24.22	NA	1
1846	12	117091844	118256124	609	189	coronary artery disease	ieu-b-38	-0.0716937	-0.8604	0.68091	0.00513999	0	0.96092	0.812401	q24.22	q24.23	NA	1
1848	12	119301062	120567740	597	158	coronary artery disease	ieu-b-38	-0.0588106	-0.7971	0.62192	0.00345868	0	0.82028	0.835659	q24.23	NA	NA	1
1849	12	120567741	121817509	488	112	coronary artery disease	ieu-b-38	0.33167	0.07883	0.5809	0.110005	0.00634	0.33745	0.00966872	q24.31	q24.23	NA	1
1850	12	121817510	123396634	463	104	coronary artery disease	ieu-b-38	0.25405	-0.0323	0.54742	0.0645416	0	0.29967	0.0792237	q24.31	NA	NA	1
1851	12	123396635	124843768	496	115	coronary artery disease	ieu-b-38	0.365113	-0.02733	0.81807	0.133307	0	0.66924	0.0691718	q24.31	NA	NA	1
1856	12	128372589	129170296	513	199	coronary artery disease	ieu-b-38	-0.141608	-0.7546	0.40295	0.0200527	0	0.59174	0.578704	q24.32	NA	NA	1
1857	12	129170297	129887418	516	199	coronary artery disease	ieu-b-38	-0.12326	-0.72159	0.39842	0.0151929	0	0.55179	0.606181	q24.33	q24.32	NA	1
1859	12	130629841	131404042	500	197	coronary artery disease	ieu-b-38	-0.360673	-1	0.12235	0.130085	0	1	0.136263	q24.33	NA	NA	1
1862	12	132957946	133841814	190	54	coronary artery disease	ieu-b-38	0.929397	0.48144	1	0.863778	0.23178	1	0.00086926	q24.33	NA	NA	1
1865	13	20491182	21540733	461	146	coronary artery disease	ieu-b-38	0.642608	-0.16303	1	0.412945	0	1	0.105959	q12.11	NA	NA	1
1867	13	22795189	23729049	539	192	coronary artery disease	ieu-b-38	0.447054	-0.03005	1	0.199858	0	1	0.0692312	q12.11	q12.12	NA	1
1868	13	23729050	24818333	797	222	coronary artery disease	ieu-b-38	0.115832	-0.29524	0.55753	0.0134172	0	0.31803	0.559061	q12.12	NA	NA	1
1872	13	27392006	28587125	685	207	coronary artery disease	ieu-b-38	0.433105	-0.10145	1	0.18758	0	1	0.111395	q12.2	q12.13	NA	1
1873	13	28587126	30068525	686	191	coronary artery disease	ieu-b-38	-0.0081059	-0.21993	0.20669	6.57e-05	0	0.0584	0.940144	q12.3	q12.2	NA	1
1874	13	30068526	31433218	726	217	coronary artery disease	ieu-b-38	0.219343	-0.05924	0.52661	0.0481112	0	0.27766	0.118734	q12.3	NA	NA	1
1875	13	31433219	32986686	797	204	coronary artery disease	ieu-b-38	0.342765	0.12441	0.5724	0.117488	0.01548	0.32765	0.00273647	q13.1	q12.3	NA	1
1883	13	40091624	41003943	485	158	coronary artery disease	ieu-b-38	-0.111272	-0.59482	0.35737	0.0123815	0	0.37386	0.60915	q14.11	q13.3	NA	1
1884	13	41003944	42037054	308	94	coronary artery disease	ieu-b-38	0.662013	0.29816	1	0.438261	0.0889	1	0.00119309	q14.11	NA	NA	1
1886	13	42950158	43931931	529	142	coronary artery disease	ieu-b-38	-0.359117	-1	0.21056	0.128965	0	1	0.191973	q14.11	NA	NA	1
1887	13	43931932	45476446	688	166	coronary artery disease	ieu-b-38	0.347914	-0.17896	1	0.121044	0	1	0.184909	q14.11	q14.12	NA	1
1890	13	47433529	48137479	366	96	coronary artery disease	ieu-b-38	0.152455	-0.74256	1	0.0232426	0	1	0.668705	q14.2	NA	NA	1
1891	13	48137480	49381727	437	92	coronary artery disease	ieu-b-38	0.250809	-1	1	0.0629052	0	1	0.600768	q14.2	NA	NA	1
1893	13	50419897	51554236	439	121	coronary artery disease	ieu-b-38	0.229348	-0.16659	0.69461	0.0526007	0	0.48463	0.234766	q14.3	q14.2	NA	1
1895	13	53336572	54684856	636	154	coronary artery disease	ieu-b-38	0.155684	-0.43146	0.8186	0.0242375	0	0.6993	0.556894	q14.3	NA	NA	1
1897	13	55576913	56434007	248	38	coronary artery disease	ieu-b-38	0.631114	0.08072	1	0.398304	0.01315	1	0.0324877	q21.1	NA	NA	1
1898	13	56434008	58245843	405	67	coronary artery disease	ieu-b-38	-0.229351	-1	0.54657	0.0526018	0	1	0.492363	q21.1	NA	NA	1
1900	13	59751796	61268155	668	159	coronary artery disease	ieu-b-38	-0.0131544	-0.5098	0.46491	0.00017304	0	0.34407	0.951127	q21.2	NA	NA	1
1906	13	66382287	67718879	518	117	coronary artery disease	ieu-b-38	0.0592528	-0.55646	0.69259	0.0035109	0	0.61541	0.824494	q21.32	NA	NA	1
1908	13	69004703	69751491	349	67	coronary artery disease	ieu-b-38	0.0507876	-1	1	0.00257938	0	1	0.917657	q21.33	NA	NA	1
1911	13	71010209	71976862	451	140	coronary artery disease	ieu-b-38	-0.0802474	-0.60536	0.41282	0.00643964	0	0.41805	0.723879	q21.33	NA	NA	1
1912	13	71976863	73114509	508	145	coronary artery disease	ieu-b-38	-0.0895107	-0.681	0.4325	0.00801217	0	0.52854	0.709218	q21.33	NA	NA	1
1915	13	75882385	76671493	417	94	coronary artery disease	ieu-b-38	0.538368	-0.11871	1	0.28984	0	1	0.103941	q22.2	NA	NA	1
1920	13	80778340	81724089	369	84	coronary artery disease	ieu-b-38	-0.175603	-1	0.90966	0.0308365	0	1	0.66559	q31.1	NA	NA	1
1921	13	81724090	82582821	314	85	coronary artery disease	ieu-b-38	0.852303	0.15701	1	0.726421	0.03177	1	0.0269263	q31.1	NA	NA	1
1934	13	94925137	96132647	846	217	coronary artery disease	ieu-b-38	-0.122018	-0.57556	0.31665	0.0148883	0	0.34359	0.55533	q32.1	q31.3	NA	1
1935	13	96132648	97516609	434	90	coronary artery disease	ieu-b-38	0.54923	-0.05654	1	0.301654	0	1	0.0714706	q32.1	NA	NA	1
1936	13	97516610	98527335	389	108	coronary artery disease	ieu-b-38	0.221157	-0.37655	0.97477	0.0489106	0	0.99715	0.424413	q32.1	q32.2	NA	1
1937	13	98527336	99402294	527	176	coronary artery disease	ieu-b-38	0.147228	-0.28931	0.61024	0.021676	0	0.37809	0.48228	q32.2	q32.3	NA	1
1939	13	100470869	101573736	459	138	coronary artery disease	ieu-b-38	0.600933	0.11357	1	0.36112	0.01518	1	0.0219768	q32.3	NA	NA	1
1940	13	101573737	103050417	883	217	coronary artery disease	ieu-b-38	0.0952443	-0.87872	1	0.00907147	0	1	0.797579	q33.1	q32.3	NA	1
1941	13	103050418	104378435	847	207	coronary artery disease	ieu-b-38	0.186179	-0.33453	0.80685	0.0346627	0	0.66611	0.445217	q33.1	NA	NA	1
1948	13	109813577	110995432	680	226	coronary artery disease	ieu-b-38	0.209056	0.05599	0.36658	0.0437043	0.0033	0.13438	0.00982586	q34	q33.3	NA	1
1949	13	110995433	111621244	414	146	coronary artery disease	ieu-b-38	0.235245	-0.07687	0.59376	0.0553402	0	0.35255	0.134751	q34	NA	NA	1
1951	13	112319065	113573118	543	196	coronary artery disease	ieu-b-38	0.101572	-0.3743	0.6179	0.0103169	0	0.41004	0.646355	q34	NA	NA	1
1953	13	114302562	115109851	226	72	coronary artery disease	ieu-b-38	0.217772	-0.25705	0.793	0.0474246	0	0.63107	0.331645	q34	NA	NA	1
1955	14	20876081	21982654	601	250	coronary artery disease	ieu-b-38	0.243274	-0.11372	0.63661	0.0591824	0	0.40527	0.181243	q11.2	NA	NA	1
1956	14	21982655	22760700	503	150	coronary artery disease	ieu-b-38	-1	-1	-0.25079	1	0.07514	1	0.00853004	q11.2	NA	NA	1
1957	14	22760701	23985936	640	220	coronary artery disease	ieu-b-38	-0.0004517	-0.25546	0.24616	2.04e-07	0	0.08739	0.997064	q11.2	NA	NA	1
1958	14	23985937	24906056	395	148	coronary artery disease	ieu-b-38	0.0294856	-0.36812	0.43085	0.0008694	0	0.22447	0.872974	q11.2	q12	NA	1
1961	14	26395691	27720240	540	159	coronary artery disease	ieu-b-38	-0.174451	-0.76391	0.33406	0.030433	0	0.60174	0.475127	q12	NA	NA	1
1962	14	27720241	29029224	387	99	coronary artery disease	ieu-b-38	-0.572228	-1	0.14151	0.327445	0	1	0.119207	q12	NA	NA	1
1963	14	29029225	30831154	549	169	coronary artery disease	ieu-b-38	-0.0386283	-0.4187	0.33116	0.00149214	0	0.1962	0.83029	q12	NA	NA	1
1964	14	30831155	32382245	496	122	coronary artery disease	ieu-b-38	0.935368	0.39834	1	0.874913	0.15867	1	0.00208932	q12	NA	NA	1
1965	14	32382246	33591113	637	220	coronary artery disease	ieu-b-38	0.206991	-0.098	0.527	0.0428452	0	0.27773	0.169667	q12	q13.1	NA	1
1966	14	33591114	34695195	732	267	coronary artery disease	ieu-b-38	0.0645066	-0.33674	0.47344	0.0041611	0	0.24174	0.737223	q13.1	NA	NA	1
1968	14	35379989	36422077	332	77	coronary artery disease	ieu-b-38	0.112184	-0.31806	0.6047	0.0125852	0	0.38413	0.577842	q13.2	NA	NA	1
1969	14	36422078	37282012	451	115	coronary artery disease	ieu-b-38	0.344013	-0.27202	1	0.118345	0	1	0.231303	q13.3	q13.2	NA	1
1979	14	46748239	48177483	515	105	coronary artery disease	ieu-b-38	0.644273	0.05961	1	0.415088	0.00992	1	0.0361564	q21.3	q21.2	NA	1
1981	14	49002066	50500564	538	137	coronary artery disease	ieu-b-38	0.0279857	-0.85107	0.95697	0.0007832	0	1	0.933556	q21.3	NA	NA	1
1982	14	50500565	51418371	368	102	coronary artery disease	ieu-b-38	0.507359	0.12709	1	0.257413	0.01721	1	0.0113057	q22.1	q21.3	NA	1
1985	14	52760554	54359598	614	151	coronary artery disease	ieu-b-38	0.33131	0.02308	0.6873	0.109766	0.00204	0.47238	0.0404139	q22.1	q22.2	NA	1
1986	14	54359599	55292832	407	129	coronary artery disease	ieu-b-38	0.160362	-0.28075	0.68401	0.0257159	0	0.47643	0.442425	q22.2	NA	NA	1
1987	14	55292833	56206430	300	58	coronary artery disease	ieu-b-38	-0.10138	-0.9841	0.69389	0.0102779	0	1	0.756556	q22.3	q22.2	NA	1
1988	14	56206431	57460781	793	195	coronary artery disease	ieu-b-38	0.014646	-0.47213	0.51461	0.00021451	0	0.33511	0.947731	q22.3	NA	NA	1
1990	14	58447799	59447537	447	117	coronary artery disease	ieu-b-38	0.0815977	-0.52778	0.72405	0.00665818	0	0.62175	0.760653	q23.1	NA	NA	1
1993	14	61652817	62717985	510	166	coronary artery disease	ieu-b-38	0.429092	-0.20353	1	0.18412	0	1	0.165102	q23.2	q23.1	NA	1
1995	14	64033238	65229391	410	85	coronary artery disease	ieu-b-38	0.542139	0.05699	1	0.293915	0.00812	1	0.0348161	q23.2	q23.3	NA	1
1996	14	65229392	66300066	453	110	coronary artery disease	ieu-b-38	-0.0648927	-0.8304	0.63082	0.00421106	0	0.81062	0.827358	q23.3	NA	NA	1
1999	14	68976913	69794542	508	153	coronary artery disease	ieu-b-38	0.0133509	-0.51556	0.52858	0.00017825	0	0.38459	0.954648	q24.1	NA	NA	1
2000	14	69794543	71140426	608	147	coronary artery disease	ieu-b-38	0.0305867	-0.41779	0.47812	0.00093554	0	0.27469	0.883284	q24.2	q24.1	NA	1
2002	14	72665320	73373373	413	132	coronary artery disease	ieu-b-38	0.211676	-0.34498	0.90281	0.0448067	0	0.83564	0.413424	q24.2	NA	NA	1
2003	14	73373374	74245428	292	77	coronary artery disease	ieu-b-38	-0.0260167	-0.6129	0.55848	0.00067687	0	0.4724	0.920146	q24.3	q24.2	NA	1
2004	14	74245429	75699501	525	102	coronary artery disease	ieu-b-38	0.600295	0.25064	1	0.360354	0.06282	1	0.00152238	q24.3	NA	NA	1
2006	14	76694202	77425453	357	147	coronary artery disease	ieu-b-38	0.224224	-0.59794	1	0.0502763	0	1	0.507031	q24.3	NA	NA	1
2007	14	77425454	78374053	508	137	coronary artery disease	ieu-b-38	-0.885738	-1	-0.34979	0.784532	0.12235	1	0.00295713	q24.3	NA	NA	1
2011	14	82524786	84087372	620	161	coronary artery disease	ieu-b-38	-0.4171	-1	0.33065	0.173973	0	1	0.237326	q31.1	q31.2	NA	1
2015	14	87350276	88208595	293	77	coronary artery disease	ieu-b-38	-0.44839	-1	0.52225	0.201054	0	1	0.300109	q31.3	NA	NA	1
2017	14	89482884	90662836	558	191	coronary artery disease	ieu-b-38	0.180945	-0.25652	0.67629	0.0327411	0	0.45926	0.389814	q32.11	q31.3	NA	1
2019	14	92101229	93386328	634	192	coronary artery disease	ieu-b-38	0.25591	-0.19266	0.77956	0.0654901	0	0.60961	0.246693	q32.12	NA	NA	1
2020	14	93386329	94892240	748	202	coronary artery disease	ieu-b-38	0.249218	-0.07636	0.61832	0.0621095	0	0.38232	0.128585	q32.12	q32.13	NA	1
2021	14	94892241	95946792	792	248	coronary artery disease	ieu-b-38	0.53556	-0.32979	1	0.286825	0	1	0.190222	q32.13	NA	NA	1
2023	14	97174315	98268391	507	164	coronary artery disease	ieu-b-38	-0.506474	-1	0.045	0.256516	0	1	0.069896	q32.2	NA	NA	1
2027	14	100786190	102004377	564	211	coronary artery disease	ieu-b-38	0.193336	-0.08092	0.48644	0.0373787	0	0.23662	0.166001	q32.2	q32.31	NA	1
2028	14	102004378	103617472	466	126	coronary artery disease	ieu-b-38	0.209632	-0.23703	0.72901	0.0439454	0	0.53795	0.324837	q32.31	q32.32	NA	1
2029	14	103617473	104439106	290	71	coronary artery disease	ieu-b-38	0.730381	0.26508	1	0.533456	0.07076	1	0.00554923	q32.33	q32.32	NA	1
2030	14	104439107	105091340	209	85	coronary artery disease	ieu-b-38	0.331189	-0.36925	1	0.109686	0	1	0.30961	q32.33	NA	NA	1
2031	14	105091341	106347143	226	74	coronary artery disease	ieu-b-38	0.345841	-0.23171	1	0.119606	0	1	0.220286	q32.33	NA	NA	1
2037	15	24531188	25384327	267	100	coronary artery disease	ieu-b-38	-0.393101	-1	0.23532	0.154529	0	1	0.198275	q11.2	NA	NA	1
2039	15	26392948	27563172	528	191	coronary artery disease	ieu-b-38	-0.137154	-0.72716	0.40558	0.0188112	0	0.55084	0.583674	q12	NA	NA	1
2043	15	32177321	33484267	529	164	coronary artery disease	ieu-b-38	0.140993	-0.30775	0.6347	0.0198789	0	0.40884	0.514749	q13.3	NA	NA	1
2044	15	33484268	34410072	649	211	coronary artery disease	ieu-b-38	0.178867	-0.18781	0.58211	0.0319933	0	0.3399	0.335718	q14	q13.3	NA	1
2045	15	34410073	35118927	270	97	coronary artery disease	ieu-b-38	-0.123846	-0.95224	0.59143	0.0153378	0	1	0.683102	q14	NA	NA	1
2046	15	35118928	36583327	606	161	coronary artery disease	ieu-b-38	0.351612	-0.28152	1	0.123631	0	1	0.240482	q14	NA	NA	1
2047	15	36583328	37962915	669	197	coronary artery disease	ieu-b-38	0.543159	0.20101	0.9486	0.295022	0.0404	0.89983	0.00261982	q14	NA	NA	1
2048	15	37962916	39238840	596	185	coronary artery disease	ieu-b-38	0.082693	-0.23345	0.40049	0.00683813	0	0.16465	0.594075	q14	NA	NA	1
2049	15	39238841	40604780	650	167	coronary artery disease	ieu-b-38	0.22265	-0.19713	0.70598	0.0495729	0	0.49906	0.27375	q14	q15.1	NA	1
2055	15	47693317	49260006	626	149	coronary artery disease	ieu-b-38	0.400924	-0.04428	0.95745	0.16074	0	0.91671	0.0718399	q21.1	NA	NA	1
2057	15	50195877	51605477	586	108	coronary artery disease	ieu-b-38	0.146048	-0.26269	0.58648	0.0213299	0	0.35233	0.46125	q21.2	NA	NA	1
2058	15	51605478	53263126	658	149	coronary artery disease	ieu-b-38	0.0288083	-0.44609	0.52053	0.00082992	0	0.33463	0.894791	q21.2	q21.3	NA	1
2059	15	53263127	54332799	613	138	coronary artery disease	ieu-b-38	-0.0097666	-0.48801	0.47338	9.54e-05	0	0.31931	0.96494	q21.3	NA	NA	1
2061	15	55136718	56322588	486	133	coronary artery disease	ieu-b-38	0.25119	-0.5988	1	0.0630966	0	1	0.49787	q21.3	NA	NA	1
2063	15	57641165	58712954	734	212	coronary artery disease	ieu-b-38	0.165694	-0.34306	0.76604	0.0274545	0	0.59448	0.499387	q21.3	NA	NA	1
2065	15	59901117	61130595	610	183	coronary artery disease	ieu-b-38	0.450683	0.10796	0.89544	0.203115	0.01198	0.80182	0.0131289	q22.2	NA	NA	1
2066	15	61130596	62106138	642	208	coronary artery disease	ieu-b-38	0.194343	-0.1526	0.57398	0.0377694	0	0.32997	0.269407	q22.2	NA	NA	1
2067	15	62106139	63218978	568	179	coronary artery disease	ieu-b-38	0.179599	-0.36227	0.78216	0.0322559	0	0.6352	0.478501	q22.2	NA	NA	1
2068	15	63218979	64339945	452	122	coronary artery disease	ieu-b-38	0.651584	0.06229	1	0.424562	0.01041	1	0.0363135	q22.31	q22.2	NA	1
2069	15	64339946	66355634	554	115	coronary artery disease	ieu-b-38	-0.114512	-0.87493	0.55432	0.013113	0	0.84532	0.691129	q22.31	NA	NA	1
2071	15	67396521	69089815	703	172	coronary artery disease	ieu-b-38	0.268786	0.03256	0.51564	0.072246	0.00164	0.26588	0.0261484	q23	q22.33	NA	1
2072	15	69089816	70767983	725	222	coronary artery disease	ieu-b-38	0.0349914	-0.3088	0.37442	0.0012244	0	0.15994	0.831615	q23	NA	NA	1
2075	15	73375719	74458113	357	102	coronary artery disease	ieu-b-38	-0.144367	-0.47297	0.17675	0.0208419	0	0.22428	0.369225	q24.1	NA	NA	1
2078	15	77897164	78514101	231	80	coronary artery disease	ieu-b-38	0.488405	-0.07212	1	0.238539	0	1	0.0836699	q24.3	q25.1	NA	1
2079	15	78514102	79292536	281	88	coronary artery disease	ieu-b-38	0.0441304	-0.36919	0.46364	0.00194749	0	0.25812	0.811431	q25.1	NA	NA	1
2080	15	79292537	79998206	413	120	coronary artery disease	ieu-b-38	0.251368	-0.22267	0.83788	0.0631859	0	0.70638	0.274001	q25.1	NA	NA	1
2081	15	79998207	81077025	502	154	coronary artery disease	ieu-b-38	0.254388	-0.06751	0.59296	0.0647134	0	0.3516	0.117113	q25.1	NA	NA	1
2082	15	81077026	82191077	425	141	coronary artery disease	ieu-b-38	0.334517	-0.02866	0.80221	0.111902	0	0.64353	0.0729092	q25.1	q25.2	NA	1
2083	15	82191078	84209760	503	132	coronary artery disease	ieu-b-38	0.577039	-0.01857	1	0.332974	0	1	0.0625475	q25.2	NA	NA	1
2084	15	84209761	85494083	430	109	coronary artery disease	ieu-b-38	0.32277	-0.33051	1	0.10418	0	1	0.286246	q25.2	q25.3	NA	1
2085	15	85494084	86341598	385	74	coronary artery disease	ieu-b-38	0.414193	0.10375	0.74214	0.171556	0.01118	0.55077	0.00953567	q25.3	NA	NA	1
2086	15	86341599	87158587	467	133	coronary artery disease	ieu-b-38	0.0446345	-0.75661	0.85236	0.00199223	0	1	0.886148	q25.3	NA	NA	1
2088	15	88035758	89385187	562	191	coronary artery disease	ieu-b-38	1	0.41445	1	1	0.17256	1	0.0009047	q25.3	q26.1	NA	1
2089	15	89385188	90632718	498	162	coronary artery disease	ieu-b-38	0.327407	0.07483	0.59099	0.107195	0.00614	0.34927	0.0130433	q26.1	NA	NA	1
2091	15	91593624	92675405	543	198	coronary artery disease	ieu-b-38	0.427966	-0.07602	1	0.183155	0	1	0.0948075	q26.1	NA	NA	1
2092	15	92675406	93707010	648	209	coronary artery disease	ieu-b-38	0.225262	-0.08392	0.54715	0.0507431	0	0.29937	0.149063	q26.1	NA	NA	1
2094	15	94565522	95662425	644	230	coronary artery disease	ieu-b-38	0.247425	-0.06378	0.61035	0.0612193	0	0.37253	0.123473	q26.2	NA	NA	1
2095	15	95662426	96864278	648	215	coronary artery disease	ieu-b-38	0.235931	0.00339	0.4715	0.0556637	0.00072	0.22231	0.0448372	q26.2	NA	NA	1
2097	15	98025685	98828261	423	157	coronary artery disease	ieu-b-38	-0.159937	-0.59338	0.24799	0.0255799	0	0.35338	0.41591	q26.2	q26.3	NA	1
2098	15	98828262	99925972	586	200	coronary artery disease	ieu-b-38	0.484161	0.04377	1	0.234412	0.00512	1	0.0312434	q26.3	NA	NA	1
2099	15	99925973	100742117	394	139	coronary artery disease	ieu-b-38	0.592125	0.02753	1	0.350612	0.0049	1	0.047825	q26.3	NA	NA	1
2100	15	100742118	101550750	445	152	coronary artery disease	ieu-b-38	0.276348	-0.31239	1	0.0763682	0	1	0.319036	q26.3	NA	NA	1
2101	15	101550751	102520975	471	183	coronary artery disease	ieu-b-38	0.010883	-0.50678	0.53906	0.00011844	0	0.3939	0.962754	q26.3	NA	NA	1
2102	16	60169	1049079	376	146	coronary artery disease	ieu-b-38	0.767852	0.29382	1	0.589596	0.08651	1	0.00324549	p13.3	NA	NA	1
2105	16	3379997	4816145	497	188	coronary artery disease	ieu-b-38	0.207447	-0.11995	0.64075	0.0430343	0	0.412	0.207622	p13.3	NA	NA	1
2106	16	4816146	5782968	500	192	coronary artery disease	ieu-b-38	0.355447	0.10958	0.60873	0.126343	0.01203	0.37056	0.00548476	p13.3	NA	NA	1
2107	16	5782969	6446081	533	207	coronary artery disease	ieu-b-38	-0.251206	-0.93001	0.27161	0.0631043	0	0.86693	0.305465	p13.3	NA	NA	1
2108	16	6446082	7051429	504	168	coronary artery disease	ieu-b-38	-0.698745	-1	-0.25792	0.488244	0.06652	1	0.00358396	p13.3	NA	NA	1
2109	16	7051430	7704354	646	190	coronary artery disease	ieu-b-38	0.192929	-0.36175	0.86946	0.0372217	0	0.77392	0.462184	p13.3	NA	NA	1
2115	16	11022543	11916631	420	137	coronary artery disease	ieu-b-38	-0.27292	-0.99487	0.31326	0.0744853	0	1	0.321883	p13.13	NA	NA	1
2116	16	11916632	12793149	528	162	coronary artery disease	ieu-b-38	0.543054	0.04731	1	0.294908	0.00609	1	0.0337796	p13.13	p13.12	NA	1
2117	16	12793150	13893407	585	164	coronary artery disease	ieu-b-38	-0.282315	-1	0.3365	0.0797017	0	1	0.336972	p13.12	NA	NA	1
2119	16	15921109	17343277	488	152	coronary artery disease	ieu-b-38	0.415308	-0.02012	0.95801	0.17248	0	0.91779	0.0629935	p13.11	p12.3	NA	1
2120	16	17343278	19104257	452	135	coronary artery disease	ieu-b-38	0.0959362	-0.85787	1	0.00920375	0	1	0.796946	p12.3	NA	NA	1
2121	16	19104258	20351261	538	163	coronary artery disease	ieu-b-38	0.166207	-0.20545	0.56184	0.0276249	0	0.31566	0.360239	p12.3	NA	NA	1
2122	16	20351262	22667048	490	132	coronary artery disease	ieu-b-38	0.284807	0.00324	0.60448	0.0811149	0.00125	0.3654	0.0523785	p12.2	p12.3	NA	1
2123	16	22667049	24014705	582	168	coronary artery disease	ieu-b-38	-0.066079	-0.49552	0.34911	0.00436643	0	0.26942	0.742174	p12.2	NA	NA	1
2124	16	24014706	25235251	511	188	coronary artery disease	ieu-b-38	0.392121	0.00462	1	0.153759	0.00211	1	0.0475255	p12.1	p12.2	NA	1
2125	16	25235252	26154122	483	155	coronary artery disease	ieu-b-38	0.877452	0.29087	1	0.769923	0.08495	1	0.00684925	p12.1	NA	NA	1
2127	16	27443062	29043177	439	120	coronary artery disease	ieu-b-38	-0.290676	-1	0.30862	0.0844923	0	1	0.310196	p11.2	p12.1	NA	1
2128	16	29043178	31384210	415	112	coronary artery disease	ieu-b-38	0.823422	0.32636	1	0.678024	0.10655	1	0.0032622	p11.2	NA	NA	1
2132	16	49010762	50467033	606	182	coronary artery disease	ieu-b-38	-0.139956	-0.69378	0.34243	0.0195877	0	0.50908	0.528576	q12.1	NA	NA	1
2134	16	52041337	53393882	534	131	coronary artery disease	ieu-b-38	0.614097	0.22867	1	0.377115	0.05229	1	0.0034716	q12.2	q12.1	NA	1
2135	16	53393883	54866095	778	226	coronary artery disease	ieu-b-38	-0.0606945	-0.44969	0.31299	0.00368382	0	0.21722	0.735572	q12.2	NA	NA	1
2136	16	54866096	55907389	625	174	coronary artery disease	ieu-b-38	0.043622	-0.29172	0.38804	0.00190288	0	0.16487	0.791341	q12.2	NA	NA	1
2137	16	55907390	57119889	568	169	coronary artery disease	ieu-b-38	0.332378	-0.03989	0.75306	0.110475	0	0.5671	0.0789182	q12.2	q13	NA	1
2138	16	57119890	58508978	663	213	coronary artery disease	ieu-b-38	0.308167	-0.02171	0.67696	0.0949672	0	0.45827	0.0676688	q21	q13	NA	1
2139	16	58508979	59885499	568	142	coronary artery disease	ieu-b-38	-0.0260001	-0.89217	0.80129	0.00067601	0	1	0.936217	q21	NA	NA	1
2146	16	66738844	68435728	375	67	coronary artery disease	ieu-b-38	0.387399	-0.07071	1	0.150078	0	1	0.09402	q22.1	NA	NA	1
2147	16	68435729	69549149	323	84	coronary artery disease	ieu-b-38	0.342688	-0.24293	1	0.117435	0	1	0.230606	q22.1	NA	NA	1
2149	16	71062713	72089511	346	67	coronary artery disease	ieu-b-38	-0.116127	-0.81615	0.5185	0.0134854	0	0.76777	0.667922	q22.2	NA	NA	1
2150	16	72089512	73140781	325	113	coronary artery disease	ieu-b-38	-0.243067	-0.52011	0.02654	0.0590818	0	0.27051	0.0801681	q22.2	q22.3	NA	1
2154	16	75525960	76635467	487	120	coronary artery disease	ieu-b-38	0.236639	-0.56224	1	0.0559982	0	1	0.499094	q23.1	NA	NA	1
2155	16	76635468	77270665	296	78	coronary artery disease	ieu-b-38	-0.680459	-1	0.10998	0.463025	0	1	0.0940764	q23.1	NA	NA	1
2158	16	78280637	78973580	620	205	coronary artery disease	ieu-b-38	-0.258442	-1	0.34946	0.0667923	0	1	0.344939	q23.1	NA	NA	1
2159	16	78973581	79662634	617	236	coronary artery disease	ieu-b-38	0.195711	-0.14344	0.56429	0.0383028	0	0.31863	0.239042	q23.2	q23.1	NA	1
2160	16	79662635	80559685	660	167	coronary artery disease	ieu-b-38	0.268926	-0.32629	1	0.0723212	0	1	0.330722	q23.2	NA	NA	1
2161	16	80559686	81437861	541	175	coronary artery disease	ieu-b-38	0.511939	0.10283	1	0.262082	0.01151	1	0.0161096	q23.2	NA	NA	1
2163	16	82310205	83077869	677	214	coronary artery disease	ieu-b-38	0.384598	0.12615	0.66239	0.147915	0.01601	0.43875	0.00447142	q23.3	NA	NA	1
2165	16	83778372	84440154	553	230	coronary artery disease	ieu-b-38	0.486753	0.15765	0.87755	0.236928	0.02485	0.7701	0.00584864	q23.3	q24.1	NA	1
2166	16	84440155	85146805	570	224	coronary artery disease	ieu-b-38	0.205638	-0.17048	0.616	0.0422871	0	0.37946	0.266651	q24.1	NA	NA	1
2167	16	85146806	86058597	446	208	coronary artery disease	ieu-b-38	0.0312313	-0.30004	0.3609	0.0009754	0	0.1525	0.848101	q24.1	NA	NA	1
2168	16	86058598	86748867	667	257	coronary artery disease	ieu-b-38	0.226535	0.02029	0.43761	0.0513183	0.00104	0.1915	0.0305619	q24.1	NA	NA	1
2169	16	86748868	87669168	504	217	coronary artery disease	ieu-b-38	-0.0791873	-0.55766	0.37457	0.00627063	0	0.34059	0.712376	q24.2	q24.1	NA	1
2170	16	87669169	88387228	269	116	coronary artery disease	ieu-b-38	0.612982	0.0105	1	0.375747	0.00588	1	0.052872	q24.2	NA	NA	1
2171	16	88387229	89106304	266	133	coronary artery disease	ieu-b-38	0.674731	0.11657	1	0.455262	0.01792	1	0.0232614	q24.3	q24.2	NA	1
2172	16	89106305	90292787	400	134	coronary artery disease	ieu-b-38	0.275423	-0.18652	0.92327	0.0758581	0	0.85322	0.226078	q24.3	NA	NA	1
2173	17	52	815653	308	134	coronary artery disease	ieu-b-38	0.135839	-0.45193	0.75072	0.0184523	0	0.61508	0.603032	p13.3	NA	NA	1
2174	17	815654	1480056	238	134	coronary artery disease	ieu-b-38	-0.284507	-1	0.25771	0.0809441	0	1	0.275149	p13.3	NA	NA	1
2175	17	1480057	2699135	480	170	coronary artery disease	ieu-b-38	0.0219638	-0.18868	0.23429	0.00048241	0	0.06186	0.83651	p13.3	NA	NA	1
2177	17	3430441	4463971	465	171	coronary artery disease	ieu-b-38	0.0789618	-0.51132	0.69034	0.00623497	0	0.54255	0.762526	p13.2	NA	NA	1
2178	17	4463972	5573784	455	140	coronary artery disease	ieu-b-38	0.344703	-0.14821	1	0.11882	0	1	0.165842	p13.2	NA	NA	1
2181	17	7264459	8554763	527	167	coronary artery disease	ieu-b-38	0.267781	0.03958	0.50974	0.0717066	0.0022	0.25983	0.021034	p13.1	NA	NA	1
2182	17	8554764	9619356	490	197	coronary artery disease	ieu-b-38	0.0443669	-0.35824	0.45178	0.00196842	0	0.23531	0.812118	p13.1	NA	NA	1
2183	17	9619357	10572617	568	193	coronary artery disease	ieu-b-38	0.0703217	-0.43835	0.59763	0.00494515	0	0.4221	0.752973	p13.1	NA	NA	1
2184	17	10572618	11778164	603	196	coronary artery disease	ieu-b-38	0.117063	-0.35145	0.60773	0.0137037	0	0.38985	0.588909	p12	p13.1	NA	1
2185	17	11778165	12676353	377	145	coronary artery disease	ieu-b-38	0.240611	-0.22515	0.77455	0.0578937	0	0.60181	0.291653	p12	NA	NA	1
2186	17	12676354	13648446	518	187	coronary artery disease	ieu-b-38	0.170727	-0.66746	1	0.0291478	0	1	0.621615	p12	NA	NA	1
2187	17	13648447	14508610	481	176	coronary artery disease	ieu-b-38	-0.523548	-1	-0.03653	0.274103	0.0058	1	0.0364472	p12	NA	NA	1
2191	17	17326541	18900978	453	97	coronary artery disease	ieu-b-38	0.447685	0.03425	0.98712	0.200422	0.00353	0.97441	0.0389806	p11.2	NA	NA	1
2192	17	18900979	20402494	295	57	coronary artery disease	ieu-b-38	-0.308267	-1	0.29033	0.0950286	0	1	0.292822	p11.2	NA	NA	1
2193	17	20402495	21432873	192	74	coronary artery disease	ieu-b-38	-0.168804	-1	0.99478	0.0284948	0	1	0.700052	p11.2	NA	NA	1
2195	17	25872111	27344401	403	126	coronary artery disease	ieu-b-38	0.296683	-0.0772	0.75854	0.088021	0	0.57579	0.119262	q11.2	NA	NA	1
2196	17	27344402	29783141	670	97	coronary artery disease	ieu-b-38	0.609451	0.2769	1	0.371431	0.07667	1	0.00103015	q11.2	NA	NA	1
2198	17	31318754	32356061	743	212	coronary artery disease	ieu-b-38	0.384853	-0.10401	1	0.148112	0	1	0.118348	q12	q11.2	NA	1
2199	17	32356062	33614189	694	190	coronary artery disease	ieu-b-38	0.386761	-0.03738	0.92534	0.149584	0	0.85625	0.0735049	q12	NA	NA	1
2201	17	34474612	36116884	500	159	coronary artery disease	ieu-b-38	0.233067	-0.17238	0.68229	0.0543204	0	0.46627	0.248479	q12	NA	NA	1
2203	17	37361179	38880481	428	106	coronary artery disease	ieu-b-38	0.25431	-0.21429	0.79513	0.0646734	0	0.63399	0.268804	q21.1	q12	q21.2	1
2204	17	38880482	40233545	597	119	coronary artery disease	ieu-b-38	0.270801	-0.10799	0.71025	0.0733333	0	0.50445	0.16907	q21.2	NA	NA	1
2205	17	40233546	42348003	569	128	coronary artery disease	ieu-b-38	0.00108632	-0.21738	0.21527	1.18e-06	0	0.06327	0.992098	q21.31	q21.2	NA	1
2206	17	42348004	43460500	373	101	coronary artery disease	ieu-b-38	0.0987983	-0.21364	0.41446	0.00976111	0	0.17297	0.517093	q21.31	NA	NA	1
2210	17	47516225	48722590	494	201	coronary artery disease	ieu-b-38	0.445843	0.16902	0.81841	0.198776	0.02857	0.66979	0.00322404	q21.33	NA	NA	1
2214	17	52102650	53468006	541	157	coronary artery disease	ieu-b-38	0.100834	-0.64979	0.95092	0.0101675	0	1	0.742311	q22	NA	NA	1
2215	17	53468007	54950107	666	169	coronary artery disease	ieu-b-38	0.24454	-0.33017	0.99776	0.0597996	0	1	0.368616	q22	NA	NA	1
2216	17	54950108	56245227	634	240	coronary artery disease	ieu-b-38	0.0727068	-0.28338	0.42426	0.00528628	0	0.18622	0.667375	q22	NA	NA	1
2217	17	56245228	58652809	623	100	coronary artery disease	ieu-b-38	0.566246	0.25474	0.92667	0.320634	0.06489	0.85871	0.00081619	q23.1	q22	q23.2	1
2219	17	60453121	62112373	402	95	coronary artery disease	ieu-b-38	0.623134	0.21396	1	0.388295	0.04688	1	0.00611969	q23.3	q23.2	NA	1
2221	17	63548725	64438387	377	83	coronary artery disease	ieu-b-38	0.276926	-0.06406	0.63313	0.0766878	0	0.40085	0.113654	q24.1	q24.2	NA	1
2222	17	64438388	65582327	545	183	coronary artery disease	ieu-b-38	0.0234689	-0.35694	0.41104	0.00055079	0	0.19895	0.899732	q24.2	NA	NA	1
2224	17	66757557	68176219	524	136	coronary artery disease	ieu-b-38	0.149713	-0.18718	0.52073	0.0224141	0	0.27122	0.374712	q24.3	q24.2	NA	1
2225	17	68176220	69245590	531	136	coronary artery disease	ieu-b-38	0.408446	-0.01321	0.93291	0.166828	0	0.87032	0.0556522	q24.3	NA	NA	1
2227	17	70495120	71466953	501	211	coronary artery disease	ieu-b-38	-0.336619	-0.7238	0.00104	0.113312	0	0.52388	0.0544454	q25.1	q24.3	NA	1
2228	17	71466954	72383472	496	204	coronary artery disease	ieu-b-38	0.271686	-0.15887	0.7764	0.0738133	0	0.6028	0.210066	q25.1	NA	NA	1
2229	17	72383473	73741321	509	150	coronary artery disease	ieu-b-38	0.32931	-0.1081	0.86506	0.108445	0	0.74834	0.136668	q25.1	NA	NA	1
2230	17	73741322	74908266	451	139	coronary artery disease	ieu-b-38	0.461989	0.18697	0.75414	0.213433	0.03496	0.56872	0.0014842	q25.1	q25.2	NA	1
2231	17	74908267	75619256	406	183	coronary artery disease	ieu-b-38	0.238443	-0.09309	0.59302	0.056855	0	0.35167	0.136426	q25.2	q25.3	NA	1
2232	17	75619257	76596287	482	209	coronary artery disease	ieu-b-38	0.175289	-0.16207	0.54226	0.0307263	0	0.29473	0.30299	q25.3	NA	NA	1
2233	17	76596288	77412786	488	205	coronary artery disease	ieu-b-38	0.118828	-0.1688	0.40451	0.0141202	0	0.16406	0.405265	q25.3	NA	NA	1
2235	17	78438333	79333774	398	129	coronary artery disease	ieu-b-38	-0.0320912	-0.93434	0.8253	0.00102985	0	1	0.92295	q25.3	NA	NA	1
2238	18	10719	848350	421	161	coronary artery disease	ieu-b-38	-0.0341184	-0.46191	0.38493	0.00116407	0	0.25762	0.858802	p11.32	NA	NA	1
2239	18	848351	1940211	479	142	coronary artery disease	ieu-b-38	0.138545	-0.33874	0.66643	0.0191948	0	0.45353	0.542427	p11.32	NA	NA	1
2240	18	1940212	2839842	456	162	coronary artery disease	ieu-b-38	0.176501	-0.65493	1	0.0311526	0	1	0.616287	p11.32	NA	NA	1
2241	18	2839843	3722828	404	182	coronary artery disease	ieu-b-38	0.281384	-0.11621	0.77391	0.0791771	0	0.59893	0.16572	p11.31	p11.32	NA	1
2242	18	3722829	4603961	487	202	coronary artery disease	ieu-b-38	-0.186057	-1	1	0.0346173	0	1	0.680378	p11.31	NA	NA	1
2244	18	5575813	6756496	597	209	coronary artery disease	ieu-b-38	0.178935	-0.50891	1	0.0320176	0	1	0.552847	p11.31	NA	NA	1
2245	18	6756497	7862479	571	206	coronary artery disease	ieu-b-38	-0.012548	-0.53285	0.51059	0.00015745	0	0.38611	0.956996	p11.23	p11.31	NA	1
2246	18	7862480	8788524	546	175	coronary artery disease	ieu-b-38	0.22099	-0.60292	1	0.0488367	0	1	0.533894	p11.23	p11.22	NA	1
2247	18	8788525	9816164	534	183	coronary artery disease	ieu-b-38	-0.652064	-1	-0.05984	0.425187	0.00956	1	0.0338271	p11.22	NA	NA	1
2248	18	9816165	10675548	541	199	coronary artery disease	ieu-b-38	-0.11964	-0.62747	0.36011	0.0143138	0	0.40661	0.589523	p11.22	NA	NA	1
2249	18	10675549	11872226	543	175	coronary artery disease	ieu-b-38	0.0413012	-0.6155	0.74056	0.00170579	0	0.68105	0.882754	p11.21	p11.22	NA	1
2254	18	15220935	20009696	346	76	coronary artery disease	ieu-b-38	0.522133	0.18456	0.88484	0.272623	0.03406	0.78295	0.00383431	p11.1	q11.1	p11.21	1
2256	18	21622717	22746153	594	168	coronary artery disease	ieu-b-38	0.321666	-0.09387	0.88859	0.103469	0	0.78958	0.124644	q11.2	NA	NA	1
2258	18	24088164	25305260	665	171	coronary artery disease	ieu-b-38	-0.14285	-0.70683	0.31453	0.0204062	0	0.5319	0.51418	q11.2	q12.1	NA	1
2263	18	30401129	32458907	580	121	coronary artery disease	ieu-b-38	-0.176431	-1	0.55412	0.0311278	0	1	0.572663	q12.1	NA	NA	1
2264	18	32458908	34153297	687	171	coronary artery disease	ieu-b-38	0.212204	-0.28913	0.81769	0.0450305	0	0.67627	0.372681	q12.2	q12.1	NA	1
2265	18	34153298	36056932	812	177	coronary artery disease	ieu-b-38	0.400628	0.01183	0.93693	0.160502	0.00266	0.87783	0.0434596	q12.2	NA	NA	1
2268	18	38498382	39410165	335	91	coronary artery disease	ieu-b-38	-0.0263904	-0.80478	0.72367	0.00069645	0	0.92651	0.931238	q12.3	NA	NA	1
2270	18	40471408	41425454	349	84	coronary artery disease	ieu-b-38	0.394107	-0.285	1	0.15532	0	1	0.22763	q12.3	NA	NA	1
2272	18	42974166	44300145	713	194	coronary artery disease	ieu-b-38	0.067121	-0.19882	0.32647	0.00450522	0	0.10926	0.608273	q21.1	q12.3	NA	1
2273	18	44300146	45718492	582	154	coronary artery disease	ieu-b-38	-0.4267	-0.942	-0.01027	0.182073	0.00313	0.88736	0.044764	q21.1	NA	NA	1
2274	18	45718493	46558306	463	191	coronary artery disease	ieu-b-38	0.428972	0.15988	0.71844	0.184017	0.02556	0.51616	0.00287914	q21.1	NA	NA	1
2278	18	49790997	50372823	317	91	coronary artery disease	ieu-b-38	0.405901	-0.64744	1	0.164755	0	1	0.370524	q21.2	NA	NA	1
2279	18	50372824	51060986	251	43	coronary artery disease	ieu-b-38	-0.489469	-1	0.26733	0.23958	0	1	0.164514	q21.2	NA	NA	1
2280	18	51060987	52512523	471	80	coronary artery disease	ieu-b-38	-0.315214	-1	0.30047	0.0993599	0	1	0.278124	q21.2	NA	NA	1
2281	18	52512524	53762996	481	119	coronary artery disease	ieu-b-38	-0.146169	-0.59485	0.268	0.0213655	0	0.35642	0.474407	q21.2	NA	NA	1
2282	18	53762997	54957867	472	120	coronary artery disease	ieu-b-38	-0.0643971	-0.48159	0.33963	0.00414699	0	0.25363	0.73723	q21.31	q21.2	NA	1
2283	18	54957868	55809315	474	150	coronary artery disease	ieu-b-38	-0.261762	-0.89393	0.25012	0.0685193	0	0.80489	0.288467	q21.31	NA	NA	1
2284	18	55809316	56832312	544	161	coronary artery disease	ieu-b-38	0.402779	0.09887	0.73743	0.162231	0.01013	0.54381	0.0123237	q21.32	q21.31	NA	1
2287	18	58527237	59449422	413	136	coronary artery disease	ieu-b-38	-0.302442	-1	0.44771	0.0914712	0	1	0.358616	q21.32	q21.33	NA	1
2288	18	59449423	60780194	580	147	coronary artery disease	ieu-b-38	-0.181177	-0.95098	0.47624	0.0328252	0	0.96292	0.530074	q21.33	NA	NA	1
2293	18	65294196	66407960	653	164	coronary artery disease	ieu-b-38	0.148856	-0.48021	0.88717	0.022158	0	0.86717	0.59459	q22.1	NA	NA	1
2295	18	67195981	68051035	393	132	coronary artery disease	ieu-b-38	-0.072103	-0.78465	0.58371	0.00519884	0	0.77249	0.798979	q22.2	NA	NA	1
2296	18	68051036	69311742	546	156	coronary artery disease	ieu-b-38	0.0758086	-0.37816	0.56952	0.00574695	0	0.34552	0.726333	q22.2	q22.3	NA	1
2298	18	70540350	71491860	573	176	coronary artery disease	ieu-b-38	-0.0875757	-0.80744	0.58788	0.0076695	0	0.82226	0.756108	q22.3	NA	NA	1
2300	18	72785207	73568260	477	158	coronary artery disease	ieu-b-38	0.574866	0.21838	1	0.330471	0.04769	1	0.00242642	q23	q22.3	NA	1
2301	18	73568261	74471745	511	187	coronary artery disease	ieu-b-38	-0.486126	-1	0.13363	0.236318	0	1	0.111841	q23	NA	NA	1
2302	18	74471746	75240760	512	177	coronary artery disease	ieu-b-38	0.238559	-0.26037	0.86874	0.0569102	0	0.75936	0.329207	q23	NA	NA	1
2303	18	75240761	76231685	530	181	coronary artery disease	ieu-b-38	-0.0302076	-0.98505	0.90015	0.0009125	0	1	0.929067	q23	NA	NA	1
2304	18	76231686	77148137	375	117	coronary artery disease	ieu-b-38	-0.103634	-0.91809	0.63565	0.0107401	0	1	0.733036	q23	NA	NA	1
2305	18	77148138	78017072	319	114	coronary artery disease	ieu-b-38	0.66555	0.01937	1	0.442957	0.00781	1	0.0465582	q23	NA	NA	1
2307	19	762047	1515920	265	134	coronary artery disease	ieu-b-38	0.436137	-0.07751	1	0.190215	0	1	0.0917897	p13.3	NA	NA	1
2308	19	1515921	2253174	227	118	coronary artery disease	ieu-b-38	0.284896	-0.18122	1	0.081166	0	1	0.216729	p13.3	NA	NA	1
2310	19	3085447	3893909	275	139	coronary artery disease	ieu-b-38	-0.326579	-1	0.20826	0.106654	0	1	0.203675	p13.3	NA	NA	1
2311	19	3893910	4741718	281	122	coronary artery disease	ieu-b-38	0.0534548	-0.55553	0.70598	0.00285742	0	0.68514	0.839504	p13.3	NA	NA	1
2312	19	4741719	5478684	300	134	coronary artery disease	ieu-b-38	0.579701	0.24987	1	0.336053	0.06243	1	0.00127038	p13.3	NA	NA	1
2313	19	5478685	6455428	332	133	coronary artery disease	ieu-b-38	0.00621501	-1	1	3.86e-05	0	1	0.987535	p13.3	NA	NA	1
2314	19	6455429	7249359	357	168	coronary artery disease	ieu-b-38	-0.140849	-0.43364	0.14482	0.0198384	0	0.18804	0.312207	p13.3	p13.2	NA	1
2315	19	7249360	8199016	347	147	coronary artery disease	ieu-b-38	0.340422	0.07946	0.62965	0.115887	0.00679	0.39646	0.00996451	p13.2	NA	NA	1
2316	19	8199017	9105577	312	112	coronary artery disease	ieu-b-38	0.717039	0.222	1	0.514145	0.05015	1	0.00723989	p13.2	NA	NA	1
2317	19	9105578	10028840	278	64	coronary artery disease	ieu-b-38	0.601628	-0.15863	1	0.361957	0	1	0.113738	p13.2	NA	NA	1
2319	19	11681979	13213186	420	100	coronary artery disease	ieu-b-38	0.527837	0.14878	1	0.278612	0.02241	1	0.008717	p13.2	NA	NA	1
2320	19	13213187	13968319	269	117	coronary artery disease	ieu-b-38	-0.579062	-1	0.12223	0.335313	0	1	0.0924012	p13.2	p13.13	NA	1
2321	19	13968320	14891100	271	117	coronary artery disease	ieu-b-38	-0.279104	-1	0.34004	0.0778992	0	1	0.349711	p13.12	p13.13	NA	1
2325	19	17045964	17750518	278	114	coronary artery disease	ieu-b-38	0.470772	0.18453	0.78002	0.221626	0.03405	0.60844	0.0022674	p13.11	NA	NA	1
2327	19	18504868	19749166	369	95	coronary artery disease	ieu-b-38	-0.0891246	-0.41386	0.22581	0.0079432	0	0.17352	0.575325	p13.11	NA	NA	1
2328	19	19749167	20485499	216	70	coronary artery disease	ieu-b-38	-0.509012	-1	0.06163	0.259093	0	1	0.0810338	p12	p13.11	NA	1
2331	19	21822654	22729408	264	59	coronary artery disease	ieu-b-38	0.577849	0.18398	1	0.333909	0.03405	1	0.00869034	p12	NA	NA	1
2336	19	29389091	30375792	503	147	coronary artery disease	ieu-b-38	-0.348217	-1	0.08253	0.121255	0	1	0.115042	q12	NA	NA	1
2337	19	30375793	31763008	493	159	coronary artery disease	ieu-b-38	-0.178312	-0.82738	0.34895	0.0317951	0	0.70373	0.462417	q12	NA	NA	1
2338	19	31763009	33028099	459	143	coronary artery disease	ieu-b-38	0.120045	-0.3007	0.62193	0.0144109	0	0.3988	0.547031	q12	q13.11	NA	1
2339	19	33028100	33785835	299	94	coronary artery disease	ieu-b-38	0.106715	-0.34944	0.57444	0.011388	0	0.34327	0.628835	q13.11	NA	NA	1
2340	19	33785836	34633274	368	146	coronary artery disease	ieu-b-38	0.729969	0.15533	1	0.532855	0.02594	1	0.0206694	q13.11	NA	NA	1
2343	19	36638123	38472870	493	54	coronary artery disease	ieu-b-38	0.0649092	-0.39636	0.53612	0.0042132	0	0.31292	0.768514	q13.12	q13.13	NA	1
2345	19	39370420	40171413	314	99	coronary artery disease	ieu-b-38	0.232629	-0.2288	0.73311	0.0541164	0	0.53762	0.290025	q13.2	NA	NA	1
2346	19	40171414	41004105	295	81	coronary artery disease	ieu-b-38	0.0355256	-1	1	0.00126207	0	1	0.926077	q13.2	NA	NA	1
2347	19	41004106	41733463	287	100	coronary artery disease	ieu-b-38	0.217427	-0.3331	0.92856	0.0472746	0	0.88401	0.404399	q13.2	NA	NA	1
2350	19	43960959	45040932	482	120	coronary artery disease	ieu-b-38	0.376934	-0.17733	1	0.142079	0	1	0.160574	q13.31	NA	NA	1
2352	19	45893308	46765060	316	110	coronary artery disease	ieu-b-38	-0.0910592	-0.35053	0.16407	0.00829178	0	0.12352	0.484215	q13.32	NA	NA	1
2353	19	46765061	47752727	294	124	coronary artery disease	ieu-b-38	0.149924	-0.16159	0.48468	0.0224771	0	0.23495	0.348134	q13.32	NA	NA	1
2354	19	47752728	48573065	341	118	coronary artery disease	ieu-b-38	0.734179	0.0905	1	0.539019	0.01575	1	0.0278866	q13.33	q13.32	NA	1
2355	19	48573066	49415189	378	126	coronary artery disease	ieu-b-38	0.26448	-0.10328	0.66668	0.0699496	0	0.44446	0.150325	q13.33	NA	NA	1
2357	19	50451926	51259178	250	116	coronary artery disease	ieu-b-38	0.686538	-0.02619	1	0.471335	0	1	0.0626782	q13.33	NA	NA	1
2359	19	51903805	52678748	454	147	coronary artery disease	ieu-b-38	0.652921	-0.16199	1	0.426306	0	1	0.112005	q13.41	NA	NA	1
2363	19	54602371	55182973	254	131	coronary artery disease	ieu-b-38	0.168019	-0.32504	0.71195	0.0282302	0	0.5137	0.476414	q13.42	NA	NA	1
2364	19	55182974	55714085	207	94	coronary artery disease	ieu-b-38	0.478849	-0.32777	1	0.229297	0	1	0.212686	q13.42	NA	NA	1
2365	19	55714086	56411086	333	158	coronary artery disease	ieu-b-38	-0.189807	-0.68036	0.21394	0.0360267	0	0.46358	0.337406	q13.42	q13.43	NA	1
2366	19	56411087	57143509	374	154	coronary artery disease	ieu-b-38	0.267005	-0.14635	0.73166	0.0712916	0	0.53533	0.19339	q13.43	NA	NA	1
2367	19	57143510	57959952	377	143	coronary artery disease	ieu-b-38	0.520294	-0.38225	1	0.270706	0	1	0.206506	q13.43	NA	NA	1
2368	19	57959953	59118811	489	121	coronary artery disease	ieu-b-38	-0.66396	-1	-0.10858	0.440843	0.01641	1	0.0263873	q13.43	NA	NA	1
2369	20	60795	884241	470	213	coronary artery disease	ieu-b-38	0.252872	-0.20881	0.87426	0.0639442	0	0.77209	0.258826	p13	NA	NA	1
2371	20	1771286	2668108	592	183	coronary artery disease	ieu-b-38	0.394059	0.03317	0.82127	0.155282	0.00339	0.67448	0.0310162	p13	NA	NA	1
2372	20	2668109	3736551	420	143	coronary artery disease	ieu-b-38	-0.44313	-0.95548	-0.02698	0.196364	0.00372	0.91295	0.0376243	p13	NA	NA	1
2379	20	9279551	10279603	620	182	coronary artery disease	ieu-b-38	0.288968	-0.09306	0.71794	0.0835026	0	0.51544	0.128384	p12.2	NA	NA	1
2388	20	17359291	18058524	437	142	coronary artery disease	ieu-b-38	0.17191	-0.23864	0.62607	0.029553	0	0.39477	0.387131	p12.1	p11.23	NA	1
2389	20	18058525	18959419	408	94	coronary artery disease	ieu-b-38	-0.125119	-1	0.88644	0.0156548	0	1	0.75107	p11.23	NA	NA	1
2390	20	18959420	19957928	658	183	coronary artery disease	ieu-b-38	0.0370759	-0.24937	0.32811	0.00137463	0	0.12	0.795523	p11.23	NA	NA	1
2391	20	19957929	21682377	710	161	coronary artery disease	ieu-b-38	0.103302	-0.39536	0.66074	0.0106713	0	0.46762	0.655001	p11.23	p11.22	NA	1
2392	20	21682378	22780956	414	84	coronary artery disease	ieu-b-38	-0.0392626	-0.98667	0.87627	0.00154155	0	1	0.909882	p11.22	p11.21	NA	1
2397	20	26318859	30569659	219	44	coronary artery disease	ieu-b-38	0.166385	-0.47278	0.91233	0.0276838	0	0.90527	0.552469	q11.1	p11.1	q11.21	1
2398	20	30569660	32484506	603	145	coronary artery disease	ieu-b-38	0.246868	-0.18073	0.81688	0.0609438	0	0.6675	0.23492	q11.21	q11.22	NA	1
2399	20	32484507	33890060	422	58	coronary artery disease	ieu-b-38	0.216041	-0.50318	1	0.0466738	0	1	0.490198	q11.22	NA	NA	1
2400	20	33890061	35990261	480	108	coronary artery disease	ieu-b-38	-0.0401974	-0.68766	0.60453	0.00161583	0	0.62251	0.885264	q11.23	q11.22	NA	1
2403	20	38427595	40272390	740	178	coronary artery disease	ieu-b-38	0.114686	-0.15413	0.38871	0.0131528	0	0.15166	0.390335	q12	NA	NA	1
2404	20	40272391	41351514	701	192	coronary artery disease	ieu-b-38	-0.0445507	-0.47551	0.37553	0.00198476	0	0.25199	0.825417	q12	NA	NA	1
2405	20	41351515	42185671	381	138	coronary artery disease	ieu-b-38	-0.19582	-1	0.47037	0.0383454	0	1	0.51181	q13.11	q12	q13.12	1
2406	20	42185672	43008890	413	140	coronary artery disease	ieu-b-38	0.405708	0.08389	0.79227	0.164599	0.00774	0.62769	0.0173894	q13.12	NA	NA	1
2409	20	45673604	46486132	313	125	coronary artery disease	ieu-b-38	-0.524549	-1	0.10663	0.275151	0	1	0.107942	q13.12	q13.13	NA	1
2410	20	46486133	47203836	413	141	coronary artery disease	ieu-b-38	0.361394	-0.3831	1	0.130606	0	1	0.287903	q13.13	NA	NA	1
2411	20	47203837	48212975	463	103	coronary artery disease	ieu-b-38	0.364864	0.10801	0.62898	0.133126	0.01172	0.39562	0.00652209	q13.13	NA	NA	1
2412	20	48212976	49236418	422	128	coronary artery disease	ieu-b-38	-0.141069	-0.55832	0.2542	0.0199006	0	0.31437	0.470636	q13.13	NA	NA	1
2413	20	49236419	50653620	696	220	coronary artery disease	ieu-b-38	-0.0372545	-0.44195	0.35201	0.00138789	0	0.236	0.833299	q13.2	q13.13	NA	1
2415	20	51533751	52411532	462	181	coronary artery disease	ieu-b-38	-0.125964	-0.49383	0.22687	0.0158668	0	0.24553	0.461272	q13.2	NA	NA	1
2416	20	52411533	53120334	414	148	coronary artery disease	ieu-b-38	0.319533	-0.63749	1	0.102101	0	1	0.434297	q13.2	NA	NA	1
2420	20	55448076	56172843	473	162	coronary artery disease	ieu-b-38	0.693853	-0.00512	1	0.481432	0	1	0.0537674	q13.31	NA	NA	1
2421	20	56172844	56951773	467	165	coronary artery disease	ieu-b-38	0.496872	0.02473	1	0.246881	0.00516	1	0.0385103	q13.32	q13.31	NA	1
2423	20	57924038	58780894	466	179	coronary artery disease	ieu-b-38	0.114073	-0.46147	0.76275	0.0130126	0	0.61971	0.665749	q13.32	q13.33	NA	1
2427	20	60766558	61470768	309	133	coronary artery disease	ieu-b-38	0.448311	0.16564	0.75791	0.200982	0.02744	0.57443	0.0030017	q13.33	NA	NA	1
2428	20	61470769	62179241	310	127	coronary artery disease	ieu-b-38	0.0939888	-0.48669	0.74085	0.0088339	0	0.60329	0.724057	q13.33	NA	NA	1
2432	21	15840034	16873443	506	172	coronary artery disease	ieu-b-38	0.389093	0.14279	0.64806	0.151393	0.02039	0.41998	0.00260462	q11.2	q21.1	NA	1
2434	21	18222038	19479024	476	154	coronary artery disease	ieu-b-38	0.314279	-0.1981	0.98197	0.0987712	0	0.96809	0.212697	q21.1	NA	NA	1
2436	21	20407308	21632916	509	143	coronary artery disease	ieu-b-38	-0.352009	-1	0.31985	0.12391	0	1	0.272151	q21.1	NA	NA	1
2437	21	21632917	22201890	303	120	coronary artery disease	ieu-b-38	-0.795961	-1	-0.11449	0.633554	0.02012	1	0.0310624	q21.1	NA	NA	1
2445	21	29449871	30847296	589	99	coronary artery disease	ieu-b-38	0.0881502	-0.52518	0.73494	0.00777045	0	0.59979	0.741867	q21.3	NA	NA	1
2446	21	30847297	32202239	573	119	coronary artery disease	ieu-b-38	-0.38358	-1	0.16232	0.147134	0	1	0.159059	q22.11	q21.3	NA	1
2447	21	32202240	33270272	461	145	coronary artery disease	ieu-b-38	0.60171	-0.0001	1	0.362054	0	1	0.0551515	q22.11	NA	NA	1
2448	21	33270273	34383794	528	151	coronary artery disease	ieu-b-38	0.113699	-0.33875	0.64274	0.0129274	0	0.43306	0.59728	q22.11	NA	NA	1
2449	21	34383795	35729261	571	175	coronary artery disease	ieu-b-38	-0.275446	-0.4971	-0.0575	0.0758707	0.00363	0.2471	0.0137222	q22.11	NA	NA	1
2450	21	35729262	37303548	773	215	coronary artery disease	ieu-b-38	0.345634	0.05101	0.661	0.119463	0.0036	0.43692	0.0192736	q22.12	q22.11	NA	1
2452	21	38046450	39252059	561	148	coronary artery disease	ieu-b-38	0.199402	-0.42171	0.9734	0.0397612	0	1	0.476814	q22.13	NA	NA	1
2453	21	39252060	40480831	726	212	coronary artery disease	ieu-b-38	0.163754	-0.20828	0.55082	0.0268152	0	0.3078	0.36177	q22.2	q22.13	NA	1
2456	21	42187153	43081434	504	202	coronary artery disease	ieu-b-38	-0.212997	-0.67553	0.20577	0.0453678	0	0.45634	0.294141	q22.3	q22.2	NA	1
2457	21	43081435	43812791	587	230	coronary artery disease	ieu-b-38	0.436091	0.02878	0.98127	0.190175	0.00367	0.96289	0.0375804	q22.3	NA	NA	1
2458	21	43812792	44815008	554	174	coronary artery disease	ieu-b-38	0.50097	0.21447	0.89707	0.250971	0.046	0.80474	0.00103649	q22.3	NA	NA	1
2460	21	46045434	47014880	508	164	coronary artery disease	ieu-b-38	0.043429	-0.45626	0.55223	0.00188608	0	0.36119	0.853981	q22.3	NA	NA	1
2461	21	47014881	48119633	483	122	coronary artery disease	ieu-b-38	0.523957	-0.01962	1	0.27453	0	1	0.0582407	q22.3	NA	NA	1
2463	22	17587475	18535225	517	210	coronary artery disease	ieu-b-38	0.339958	-0.1074	0.88597	0.115571	0	0.78495	0.136824	q11.21	q11.1	NA	1
2464	22	18535226	19635654	450	129	coronary artery disease	ieu-b-38	0.352592	-0.01399	0.76845	0.124321	0	0.59051	0.0565706	q11.21	NA	NA	1
2465	22	19635655	20969184	494	167	coronary artery disease	ieu-b-38	0.4575	0.19089	0.74815	0.209306	0.03644	0.55973	0.0015591	q11.21	NA	NA	1
2466	22	20969185	22404422	474	128	coronary artery disease	ieu-b-38	0.304274	-0.11902	0.79496	0.0925829	0	0.63271	0.146719	q11.21	q11.22	NA	1
2469	22	23950733	25282436	479	122	coronary artery disease	ieu-b-38	0.506075	0.03737	1	0.256112	0.00408	1	0.0383084	q11.23	NA	NA	1
2470	22	25282437	26166934	343	127	coronary artery disease	ieu-b-38	0.291099	-0.57698	1	0.0847388	0	1	0.444601	q11.23	q12.1	NA	1
2471	22	26166935	27192923	748	215	coronary artery disease	ieu-b-38	0.145792	-0.31969	0.64382	0.0212552	0	0.41716	0.506779	q12.1	NA	NA	1
2472	22	27192924	27952441	705	254	coronary artery disease	ieu-b-38	0.0971007	-0.33761	0.58547	0.00942854	0	0.35868	0.648177	q12.1	NA	NA	1
2473	22	27952442	29457601	533	156	coronary artery disease	ieu-b-38	0.331852	0.07104	0.61329	0.110126	0.00586	0.37613	0.0129498	q12.1	NA	NA	1
2474	22	29457602	30962255	601	133	coronary artery disease	ieu-b-38	0.377502	0.05926	0.734	0.142508	0.00522	0.53876	0.0252699	q12.2	q12.1	NA	1
2477	22	32662294	33501725	566	163	coronary artery disease	ieu-b-38	-0.0355458	-0.42811	0.3492	0.00126351	0	0.2089	0.848204	q12.3	NA	NA	1
2478	22	33501726	34361897	516	162	coronary artery disease	ieu-b-38	0.334994	-0.2437	1	0.112221	0	1	0.227447	q12.3	NA	NA	1
2480	22	35368342	36135968	430	127	coronary artery disease	ieu-b-38	-0.100607	-0.80171	0.49581	0.0101218	0	0.7523	0.708217	q12.3	NA	NA	1
2481	22	36135969	37364004	597	185	coronary artery disease	ieu-b-38	0.140305	-0.24849	0.55888	0.0196856	0	0.31375	0.454671	q12.3	NA	NA	1
2482	22	37364005	38718589	647	195	coronary artery disease	ieu-b-38	0.287065	-0.107	0.74203	0.0824062	0	0.55061	0.149096	q13.1	q12.3	NA	1
2483	22	38718590	40378783	584	173	coronary artery disease	ieu-b-38	-0.0163308	-0.46526	0.42892	0.00026669	0	0.27111	0.938023	q13.1	NA	NA	1
2484	22	40378784	41722787	330	63	coronary artery disease	ieu-b-38	0.535259	0.07628	1	0.286502	0.00913	1	0.0266555	q13.2	q13.1	NA	1
2485	22	41722788	42867927	356	79	coronary artery disease	ieu-b-38	0.0924772	-0.27442	0.48002	0.00855202	0	0.23559	0.618312	q13.2	NA	NA	1
2486	22	42867928	43574017	297	92	coronary artery disease	ieu-b-38	0.106657	-0.34696	0.57972	0.0113758	0	0.35103	0.628974	q13.2	NA	NA	1
2487	22	43574018	44409533	514	141	coronary artery disease	ieu-b-38	-0.0042136	-0.61287	0.61237	1.78e-05	0	0.54664	0.987083	q13.2	q13.31	NA	1
2488	22	44409534	45170649	536	225	coronary artery disease	ieu-b-38	-0.888707	-1	-0.21358	0.7898	0.04641	1	0.0144415	q13.31	NA	NA	1
2490	22	46351049	47299625	415	157	coronary artery disease	ieu-b-38	0.433658	-0.1973	1	0.18806	0	1	0.163732	q13.31	NA	NA	1
2491	22	47299626	48269177	558	169	coronary artery disease	ieu-b-38	-0.683497	-1	0.1735	0.467169	0	1	0.108274	q13.31	NA	NA	1
2494	22	49559208	50347996	503	178	coronary artery disease	ieu-b-38	0.0189308	-0.36807	0.41334	0.00035838	0	0.20532	0.918948	q13.33	NA	NA	1
2495	22	50347997	51244236	306	122	coronary artery disease	ieu-b-38	0.399484	-0.06089	0.96849	0.159587	0	0.93798	0.0831614	q13.33	NA	NA	1
