## Supplementary material for "Analyzing bivariate cross-trait genetic architecture in GWAS summary statistics with the BIGA cloud computing platform": supp_table: Supplementary_Table_S7.xlsx

### Sheet: Sheet1
locus	chr	start	stop	n.snps	n.pcs	phen1	phen2	rho	rho.lower	rho.upper	r2	r2.lower	r2.upper	p	bands1	bands2	bands3	Pvalue_Bonf_all
2090	15	90632719	91593623	381	123	coronary artery disease	ieu-b-39	0.79294	0.68613	0.90107	0.628754	0.47077	0.81193	6.23221e-26	q26.1	NA	NA	8.48204e-23
1841	12	111592382	113947983	666	139	coronary artery disease	ieu-b-39	0.780772	0.65956	0.90892	0.609604	0.43502	0.82613	1.87313e-22	q24.12	q24.13	q24.11	2.54933e-19
2209	17	45883902	47516224	653	138	coronary artery disease	ieu-b-39	0.673783	0.55261	0.79178	0.453983	0.30537	0.62691	2.68016e-19	q21.32	q21.33	NA	3.6477e-16
1948	13	109813577	110995432	681	227	coronary artery disease	ieu-b-39	0.612056	0.49556	0.72621	0.374613	0.24558	0.52739	3.45189e-18	q34	q33.3	NA	4.69802e-15
673	4	79880102	81206182	439	113	coronary artery disease	ieu-b-39	0.897646	0.73119	1	0.805769	0.53463	1	3.01306e-15	q21.21	NA	NA	4.10077e-12
1223	7	149843000	150897818	448	124	coronary artery disease	ieu-b-39	0.682035	0.54435	0.82543	0.465172	0.29632	0.68133	3.35675e-15	q36.1	NA	NA	4.56854e-12
738	4	155044410	156520288	583	147	coronary artery disease	ieu-b-39	0.804335	0.62356	0.98931	0.646954	0.38882	0.97873	8.55017e-13	q32.1	q31.3	NA	1.16368e-09
2422	20	56951774	57924037	498	178	coronary artery disease	ieu-b-39	0.786494	0.59916	1	0.618572	0.359	1	1.65253e-12	q13.32	NA	NA	2.24909e-09
907	5	157191082	158484775	556	134	coronary artery disease	ieu-b-39	0.705603	0.53637	0.90227	0.497875	0.28769	0.81409	6.16411e-12	q33.3	NA	NA	8.38935e-09
2079	15	78514102	79292536	282	88	coronary artery disease	ieu-b-39	-0.7709	-0.95866	-0.59577	0.594287	0.35494	0.91902	8.10611e-12	q25.1	NA	NA	1.10324e-08
739	4	156520289	157597309	485	131	coronary artery disease	ieu-b-39	0.72745	0.55881	0.90696	0.529183	0.31227	0.82258	1.59141e-11	q32.1	NA	NA	2.16591e-08
4	1	2983520	3582047	264	139	coronary artery disease	ieu-b-39	0.755352	0.57019	0.94921	0.570557	0.32512	0.901	4.51631e-11	p36.32	NA	NA	6.1467e-08
1621	11	9080940	10370100	427	106	coronary artery disease	ieu-b-39	0.700787	0.5283	0.89171	0.491102	0.2791	0.79515	5.28649e-11	p15.4	NA	NA	7.19491e-08
1674	11	64594823	66782661	649	128	coronary artery disease	ieu-b-39	0.642146	0.47581	0.80903	0.412351	0.2264	0.65452	6.01882e-11	q13.1	q13.2	NA	8.19161e-08
395	2	218396259	219678783	537	122	coronary artery disease	ieu-b-39	0.714206	0.53324	0.89917	0.51009	0.28434	0.8085	7.21011e-11	q35	NA	NA	9.81296e-08
2218	17	58652810	60453120	414	135	coronary artery disease	ieu-b-39	1	0.76659	1	1	0.58766	1	2.20502e-10	q23.2	NA	NA	3.00103e-07
2474	22	29457602	30962255	601	133	coronary artery disease	ieu-b-39	1	0.76048	1	1	0.57833	1	3.12988e-10	q12.2	q12.1	NA	4.25977e-07
1708	11	100423902	101152831	393	87	coronary artery disease	ieu-b-39	0.707521	0.52914	0.9068	0.500586	0.27999	0.82229	3.46904e-10	q22.1	NA	NA	4.72136e-07
366	2	182307878	183352290	404	97	coronary artery disease	ieu-b-39	0.873975	0.65874	1	0.763832	0.43393	1	5.99759e-10	q31.3	q32.1	NA	8.16272e-07
1209	7	130418705	131856481	651	217	coronary artery disease	ieu-b-39	0.690544	0.48698	0.93431	0.476851	0.23715	0.87294	2.25252e-09	q32.3	NA	NA	3.06568e-06
2289	18	60780195	62074993	660	168	coronary artery disease	ieu-b-39	0.960939	0.69997	1	0.923403	0.48996	1	4.74379e-09	q21.33	q22.1	NA	6.4563e-06
977	6	42103739	43770626	581	173	coronary artery disease	ieu-b-39	0.538336	0.37607	0.70475	0.289806	0.14143	0.49668	4.88867e-09	p21.1	NA	NA	6.65348e-06
349	2	164702313	165917788	399	101	coronary artery disease	ieu-b-39	0.676876	0.48176	0.89542	0.458162	0.2321	0.80178	6.53431e-09	q24.3	NA	NA	8.8932e-06
1073	6	150635316	151629954	692	207	coronary artery disease	ieu-b-39	0.626209	0.42839	0.83751	0.392138	0.18352	0.70142	9.92869e-09	q25.1	NA	NA	1.35129e-05
805	5	32727915	33971056	560	148	coronary artery disease	ieu-b-39	0.589578	0.40011	0.80652	0.347602	0.16009	0.65047	4.87996e-08	p13.3	p13.2	NA	6.64163e-05
1760	12	20074931	20866285	375	135	coronary artery disease	ieu-b-39	0.489177	0.32616	0.65973	0.239294	0.10638	0.43524	1.45595e-07	p12.2	NA	NA	0.000198155
1351	8	125453323	126766827	625	186	coronary artery disease	ieu-b-39	0.654403	0.43509	0.89798	0.428243	0.1893	0.80636	1.5679e-07	q24.13	NA	NA	0.000213391
2076	15	74458114	76401952	510	128	coronary artery disease	ieu-b-39	0.602656	0.3975	0.84072	0.363194	0.15801	0.70681	1.82892e-07	q24.2	q24.1	NA	0.000248916
1821	12	88344765	90567001	658	139	coronary artery disease	ieu-b-39	-0.435184	-0.59525	-0.28081	0.189385	0.07885	0.35433	2.88431e-07	q21.33	q21.32	NA	0.000392555
1561	10	81763231	82378048	310	79	coronary artery disease	ieu-b-39	1	0.61776	1	1	0.38162	1	4.85866e-07	q23.1	q22.3	NA	0.000661264
555	3	153406719	155046423	523	122	coronary artery disease	ieu-b-39	-0.667206	-0.9319	-0.43748	0.445164	0.19139	0.86843	5.02892e-07	q25.2	q25.31	NA	0.000684436
822	5	55221399	55968966	389	155	coronary artery disease	ieu-b-39	0.514567	0.32865	0.69992	0.264779	0.10801	0.48989	6.05251e-07	q11.2	NA	NA	0.000823747
1725	11	120064529	121208186	584	167	coronary artery disease	ieu-b-39	0.81982	0.5414	1	0.672104	0.29311	1	6.74004e-07	q23.3	q24.1	NA	0.000917319
2208	17	44865833	45883901	315	79	coronary artery disease	ieu-b-39	0.68199	0.45015	0.91727	0.46511	0.20264	0.84138	7.81383e-07	q21.32	q21.31	NA	0.00106346
541	3	137372142	138693846	401	92	coronary artery disease	ieu-b-39	0.83767	0.56738	1	0.701691	0.32192	1	9.358e-07	q22.3	NA	NA	0.00127362
1271	8	25859278	26679135	508	142	coronary artery disease	ieu-b-39	0.565442	0.35217	0.80098	0.319725	0.12402	0.64156	1.29663e-06	p21.2	NA	NA	0.00176471
1125	7	25671576	27351286	722	181	coronary artery disease	ieu-b-39	0.540538	0.33329	0.77706	0.292181	0.11108	0.60383	1.43217e-06	p15.2	NA	NA	0.00194918
275	2	68877775	70756283	781	178	coronary artery disease	ieu-b-39	0.711374	0.4537	1	0.506053	0.20584	1	1.7006e-06	p13.3	NA	NA	0.00231452
1398	9	21674033	23091193	593	171	coronary artery disease	ieu-b-39	-0.448669	-0.62608	-0.28139	0.201304	0.07918	0.39198	1.71228e-06	p21.3	NA	NA	0.00233041
26	1	23907046	25885138	679	195	coronary artery disease	ieu-b-39	0.718066	0.45358	1	0.515619	0.20573	1	1.80259e-06	p36.11	NA	NA	0.00245332
2458	21	43812792	44815008	555	175	coronary artery disease	ieu-b-39	0.6293	0.38323	0.96032	0.396019	0.14686	0.92221	2.70032e-06	q22.3	NA	NA	0.00367514
2220	17	62112374	63548724	410	120	coronary artery disease	ieu-b-39	0.626786	0.39698	0.88016	0.39286	0.15759	0.77469	3.10606e-06	q24.1	q23.3	NA	0.00422735
1913	13	73114510	74437635	632	182	coronary artery disease	ieu-b-39	0.6943	0.42769	1	0.482052	0.18292	1	3.79906e-06	q22.1	q21.33	NA	0.00517052
1574	10	95528161	97040172	540	98	coronary artery disease	ieu-b-39	-0.558948	-0.79057	-0.34942	0.312423	0.1221	0.625	4.16674e-06	q23.33	q24.1	NA	0.00567093
2373	20	3736552	4591847	489	166	coronary artery disease	ieu-b-39	0.974987	0.59098	1	0.950599	0.34926	1	4.33074e-06	p13	NA	NA	0.00589414
694	4	105319196	106479155	412	97	coronary artery disease	ieu-b-39	1	0.58605	1	1	0.34346	1	4.75101e-06	q24	NA	NA	0.00646612
1840	12	110111515	111592381	331	82	coronary artery disease	ieu-b-39	0.637577	0.39778	0.93589	0.406504	0.15823	0.87589	4.75345e-06	q24.11	NA	NA	0.00646945
978	6	43770627	44596897	433	179	coronary artery disease	ieu-b-39	0.44955	0.27015	0.63276	0.202095	0.07298	0.40038	5.11105e-06	p21.1	NA	NA	0.00695614
848	5	86493764	87943482	321	70	coronary artery disease	ieu-b-39	0.86183	0.56937	1	0.74275	0.32419	1	5.19144e-06	q14.3	NA	NA	0.00706555
820	5	52837226	53747856	370	110	coronary artery disease	ieu-b-39	1	0.58875	1	1	0.34663	1	6.19937e-06	q11.2	NA	NA	0.00843734
2459	21	44815009	46045433	474	161	coronary artery disease	ieu-b-39	0.643905	0.39807	0.9491	0.414614	0.15846	0.9008	6.28543e-06	q22.3	NA	NA	0.00855447
13	1	10753428	11709173	325	128	coronary artery disease	ieu-b-39	0.633698	0.38442	0.9294	0.401574	0.14778	0.86379	6.76986e-06	p36.22	NA	NA	0.00921378
1067	6	143083348	144791455	729	205	coronary artery disease	ieu-b-39	0.600278	0.36384	0.87481	0.360334	0.13238	0.76529	6.9085e-06	q24.2	NA	NA	0.00940247
893	5	141253831	142532956	648	195	coronary artery disease	ieu-b-39	0.536093	0.31591	0.77761	0.287396	0.0998	0.60468	7.30613e-06	q31.3	NA	NA	0.00994364
1314	8	79756170	81340231	572	155	coronary artery disease	ieu-b-39	1	0.58626	1	1	0.3437	1	7.48789e-06	q21.13	q21.12	NA	0.010191
1004	6	71610788	72290723	288	73	coronary artery disease	ieu-b-39	1	0.64156	1	1	0.4116	1	7.81151e-06	q13	NA	NA	0.0106315
1208	7	128779174	130418704	568	153	coronary artery disease	ieu-b-39	0.530535	0.30647	0.75588	0.281468	0.09392	0.57135	9.65532e-06	q32.2	q32.1	q32.3	0.0131409
849	5	87943483	89584466	417	121	coronary artery disease	ieu-b-39	0.610415	0.36655	0.88044	0.372606	0.13436	0.77518	1.01763e-05	q14.3	NA	NA	0.0138499
2230	17	73741322	74908266	453	139	coronary artery disease	ieu-b-39	0.549978	0.32357	0.78628	0.302476	0.1047	0.61824	1.06976e-05	q25.1	q25.2	NA	0.0145594
1590	10	115588904	116845213	524	142	coronary artery disease	ieu-b-39	0.556583	0.32589	0.8546	0.309784	0.1062	0.73034	1.07235e-05	q25.3	NA	NA	0.0145947
1028	6	96480154	98173003	601	119	coronary artery disease	ieu-b-39	-0.768362	-1	-0.47288	0.59038	0.22361	1	1.14855e-05	q16.1	NA	NA	0.0156318
707	4	119927263	120563073	266	43	coronary artery disease	ieu-b-39	0.709057	0.4551	0.98502	0.502762	0.20712	0.97026	1.5168e-05	q26	NA	NA	0.0206436
2429	20	62179242	62963627	308	112	coronary artery disease	ieu-b-39	0.529126	0.31441	0.76959	0.279975	0.09885	0.59228	1.53221e-05	q13.33	NA	NA	0.0208534
278	2	72160303	73544290	358	92	coronary artery disease	ieu-b-39	1	0.61488	1	1	0.37808	1	1.5585e-05	p13.2	p13.1	NA	0.0212112
833	5	67096192	68006993	421	140	coronary artery disease	ieu-b-39	0.792922	0.48024	1	0.628726	0.23063	1	1.86385e-05	q13.1	NA	NA	0.025367
1103	7	7167611	7926500	519	172	coronary artery disease	ieu-b-39	0.75071	0.44178	1	0.563566	0.19517	1	1.88993e-05	p21.3	p22.1	NA	0.0257219
2153	16	74889128	75525959	223	74	coronary artery disease	ieu-b-39	1	0.60855	1	1	0.37034	1	1.99058e-05	q23.1	NA	NA	0.0270918
2427	20	60766558	61470768	309	133	coronary artery disease	ieu-b-39	0.61898	0.35727	0.89738	0.383136	0.12764	0.80529	2.13096e-05	q13.33	NA	NA	0.0290024
1568	10	88443653	89971628	446	135	coronary artery disease	ieu-b-39	0.795122	0.46935	1	0.632219	0.22029	1	2.20141e-05	q23.2	q23.31	NA	0.0299612
1628	11	16383387	17583948	515	124	coronary artery disease	ieu-b-39	0.563114	0.32331	0.82119	0.317097	0.10453	0.67436	2.20317e-05	p15.1	NA	NA	0.0299851
408	2	231847387	233352722	522	140	coronary artery disease	ieu-b-39	-0.924882	-1	-0.54582	0.855406	0.29792	1	2.69673e-05	q37.1	NA	NA	0.0367025
2134	16	52041337	53393882	534	131	coronary artery disease	ieu-b-39	0.81434	0.482	1	0.663149	0.23232	1	2.96645e-05	q12.2	q12.1	NA	0.0403734
2104	16	1996493	3379996	398	159	coronary artery disease	ieu-b-39	0.805947	0.44467	1	0.64955	0.19773	1	3.28204e-05	p13.3	NA	NA	0.0446686
2162	16	81437862	82310204	563	215	coronary artery disease	ieu-b-39	0.374756	0.20774	0.54633	0.140442	0.04316	0.29848	3.32364e-05	q23.3	q23.2	NA	0.0452347
385	2	207726595	208674588	403	122	coronary artery disease	ieu-b-39	0.950121	0.55064	1	0.90273	0.30321	1	3.42702e-05	q33.3	NA	NA	0.0466417
919	5	172285683	173606995	691	207	coronary artery disease	ieu-b-39	0.468136	0.25855	0.69139	0.219151	0.06685	0.47802	3.51923e-05	q35.2	q35.1	NA	0.0478967
2202	17	36116885	37361178	361	145	coronary artery disease	ieu-b-39	0.67867	0.3938	1	0.460593	0.15508	1	3.55048e-05	q12	NA	NA	0.048322
3	1	2215496	2983519	258	103	coronary artery disease	ieu-b-39	0.62906	0.36198	0.93105	0.395717	0.13103	0.86686	3.88011e-05	p36.32	p36.33	NA	0.0528083
2133	16	50467034	52041336	703	202	coronary artery disease	ieu-b-39	0.707966	0.39309	1	0.501216	0.15452	1	4.00263e-05	q12.1	NA	NA	0.0544758
1673	11	62800369	64594822	528	121	coronary artery disease	ieu-b-39	0.721156	0.41721	1	0.520066	0.17406	1	4.14072e-05	q13.1	q12.3	NA	0.0563552
1011	6	78959763	79859903	297	51	coronary artery disease	ieu-b-39	0.951612	0.61074	1	0.905565	0.373	1	4.22514e-05	q14.1	NA	NA	0.0575042
2324	19	16079007	17045963	324	105	coronary artery disease	ieu-b-39	0.735915	0.41955	1	0.541571	0.17602	1	4.54246e-05	p13.11	p13.12	NA	0.0618229
404	2	227557842	228812485	620	169	coronary artery disease	ieu-b-39	0.735773	0.4149	1	0.541362	0.17215	1	4.85054e-05	q36.3	NA	NA	0.0660158
539	3	133718494	135288394	749	184	coronary artery disease	ieu-b-39	0.494542	0.26949	0.7414	0.244571	0.07262	0.54968	5.80887e-05	q22.2	NA	NA	0.0790587
1866	13	21540734	22795188	678	233	coronary artery disease	ieu-b-39	0.514679	0.27565	0.79738	0.264895	0.07598	0.63582	6.13321e-05	q12.11	NA	NA	0.083473
960	6	31320269	31427209	17	14	coronary artery disease	ieu-b-39	0.815794	0.53459	1	0.66552	0.28579	1	6.20908e-05	p21.33	NA	NA	0.0845056
179	1	230227248	231287764	678	190	coronary artery disease	ieu-b-39	0.532859	0.29093	0.82359	0.283938	0.08464	0.6783	6.47848e-05	q42.2	q42.13	NA	0.0881721
2029	14	103617473	104439106	290	71	coronary artery disease	ieu-b-39	1	0.57364	1	1	0.32907	1	6.53038e-05	q32.33	q32.32	NA	0.0888785
1360	8	135313674	136220342	493	133	coronary artery disease	ieu-b-39	0.783467	0.44586	1	0.613821	0.19879	1	6.5676e-05	q24.22	NA	NA	0.089385
436	3	14312008	15150876	495	162	coronary artery disease	ieu-b-39	0.383735	0.20365	0.56621	0.147253	0.04147	0.32059	6.81232e-05	p25.1	NA	NA	0.0927157
17	1	15755231	16732168	364	79	coronary artery disease	ieu-b-39	0.742348	0.42377	1	0.55108	0.17958	1	7.25263e-05	p36.13	p36.21	NA	0.0987083
1061	6	134313644	135544083	518	174	coronary artery disease	ieu-b-39	0.729119	0.3893	1	0.531614	0.15156	1	8.44761e-05	q23.2	q23.3	NA	0.114972
2453	21	39252060	40480831	726	212	coronary artery disease	ieu-b-39	0.531564	0.28032	0.85993	0.28256	0.07858	0.73947	8.9896e-05	q22.2	q22.13	NA	0.122348
464	3	47588462	50387742	696	73	coronary artery disease	ieu-b-39	0.440792	0.24202	0.64727	0.194297	0.05857	0.41896	9.97517e-05	p21.31	NA	NA	0.135762
961	6	31427210	32208901	209	61	coronary artery disease	ieu-b-39	0.477085	0.25491	0.71212	0.22761	0.06498	0.50711	0.000103561	p21.33	p21.32	NA	0.140947
1707	11	99619348	100423901	419	130	coronary artery disease	ieu-b-39	0.714191	0.38099	1	0.510068	0.14516	1	0.000124694	q22.1	NA	NA	0.169709
2210	17	47516225	48722590	494	201	coronary artery disease	ieu-b-39	0.58641	0.30215	0.97184	0.343877	0.09129	0.94448	0.000132725	q21.33	NA	NA	0.180639
2	1	1376205	2215495	189	57	coronary artery disease	ieu-b-39	0.778417	0.45291	1	0.605934	0.20513	1	0.000138874	p36.33	NA	NA	0.189008
537	3	132124019	132925967	313	68	coronary artery disease	ieu-b-39	0.904065	0.52156	1	0.817333	0.27203	1	0.000154735	q22.1	NA	NA	0.210594
2408	20	44072211	45673603	848	207	coronary artery disease	ieu-b-39	0.527907	0.27484	0.81379	0.278686	0.07554	0.66226	0.00015478	q13.12	NA	NA	0.210656
1702	11	95327211	96150134	457	143	coronary artery disease	ieu-b-39	0.599622	0.31534	0.9391	0.359547	0.09944	0.88191	0.00015675	q21	NA	NA	0.213337
2163	16	82310205	83077869	677	214	coronary artery disease	ieu-b-39	-0.57141	-0.88952	-0.29952	0.32651	0.08971	0.79124	0.000158751	q23.3	NA	NA	0.21606
2356	19	49415190	50451925	351	134	coronary artery disease	ieu-b-39	0.831301	0.43922	1	0.691062	0.19292	1	0.000181423	q13.33	NA	NA	0.246917
1389	9	14244748	14902924	505	202	coronary artery disease	ieu-b-39	0.683549	0.34665	1	0.467239	0.12016	1	0.000186145	p22.3	NA	NA	0.253343
1506	10	18529743	19421514	448	122	coronary artery disease	ieu-b-39	0.411231	0.21208	0.62723	0.169111	0.04498	0.39342	0.000202274	p12.32	p12.31	p12.33	0.275295
974	6	38688721	39785907	636	161	coronary artery disease	ieu-b-39	0.514481	0.25793	0.79321	0.264691	0.06653	0.62918	0.000203045	p21.2	NA	NA	0.276344
2168	16	86058598	86748867	667	257	coronary artery disease	ieu-b-39	0.381841	0.18477	0.58669	0.145803	0.03414	0.34421	0.000221363	q24.1	NA	NA	0.301275
466	3	51953969	54074844	775	151	coronary artery disease	ieu-b-39	0.426682	0.2114	0.65038	0.182058	0.04469	0.423	0.000231629	p21.1	p21.2	NA	0.315247
1244	8	6019164	6663427	572	196	coronary artery disease	ieu-b-39	0.681983	0.3533	1	0.465101	0.12482	1	0.000234021	p23.1	p23.2	NA	0.318503
1844	12	115439452	116197675	506	159	coronary artery disease	ieu-b-39	0.524889	0.27612	0.89348	0.275508	0.07624	0.7983	0.000245529	q24.21	NA	NA	0.334165
1435	9	90890980	91643255	268	84	coronary artery disease	ieu-b-39	1	0.46663	1	1	0.21774	1	0.000250547	q22.1	NA	NA	0.340994
1473	9	129617772	130902727	436	106	coronary artery disease	ieu-b-39	0.683247	0.35829	1	0.466827	0.12837	1	0.000262616	q33.3	q34.11	NA	0.35742
403	2	226242843	227557841	475	102	coronary artery disease	ieu-b-39	0.647066	0.33058	1	0.418695	0.10928	1	0.000267182	q36.3	NA	NA	0.363635
569	3	167118894	168972662	631	143	coronary artery disease	ieu-b-39	0.589608	0.28587	1	0.347638	0.08172	1	0.000268116	q26.2	q26.1	NA	0.364906
733	4	148462209	149998528	550	144	coronary artery disease	ieu-b-39	0.496355	0.24872	0.7697	0.246368	0.06186	0.59243	0.000270026	q31.23	q31.22	NA	0.367505
1111	7	12694916	13213541	239	81	coronary artery disease	ieu-b-39	1	0.52042	1	1	0.27083	1	0.0002733	p21.3	NA	NA	0.371961
1250	8	10478852	11466761	571	170	coronary artery disease	ieu-b-39	0.695215	0.34987	1	0.483324	0.12241	1	0.000282375	p23.1	NA	NA	0.384312
1089	6	165835954	166853325	623	184	coronary artery disease	ieu-b-39	0.510987	0.25653	0.82728	0.261107	0.06581	0.6844	0.000323565	q27	NA	NA	0.440372
1937	13	98527336	99402294	528	177	coronary artery disease	ieu-b-39	0.807943	0.40907	1	0.652773	0.16734	1	0.000324749	q32.2	q32.3	NA	0.441983
2050	15	40604781	42332685	540	129	coronary artery disease	ieu-b-39	0.551694	0.2665	0.93411	0.304366	0.07102	0.87256	0.000326572	q15.1	NA	NA	0.444464
27	1	25885139	27992665	646	142	coronary artery disease	ieu-b-39	0.542871	0.26508	0.87017	0.294709	0.07026	0.75719	0.000334217	p36.11	NA	NA	0.454869
1786	12	47499604	48227035	328	110	coronary artery disease	ieu-b-39	0.811026	0.4136	1	0.657764	0.17107	1	0.000355185	q13.11	NA	NA	0.483407
1689	11	82833182	83677773	351	88	coronary artery disease	ieu-b-39	1	0.53266	1	1	0.28373	1	0.000365659	q14.1	NA	NA	0.497662
1140	7	43448816	44989571	534	121	coronary artery disease	ieu-b-39	0.595108	0.29838	0.93938	0.354154	0.08903	0.88244	0.000372657	p13	NA	NA	0.507186
43	1	48105234	49185414	492	125	coronary artery disease	ieu-b-39	0.738474	0.3659	1	0.545344	0.13388	1	0.000417374	p33	NA	NA	0.568046
2284	18	55809316	56832312	544	161	coronary artery disease	ieu-b-39	0.562627	0.26373	0.89823	0.316549	0.06956	0.80681	0.000443953	q21.32	q21.31	NA	0.60422
1519	10	30000224	30919469	519	160	coronary artery disease	ieu-b-39	-0.543978	-0.86771	-0.26246	0.295912	0.06889	0.75293	0.000461526	p11.23	NA	NA	0.628137
155	1	201067953	202583884	784	231	coronary artery disease	ieu-b-39	0.453616	0.21085	0.71254	0.205768	0.04446	0.50771	0.00048172	q32.1	NA	NA	0.655621
558	3	156795411	157633700	355	69	coronary artery disease	ieu-b-39	0.784261	0.4034	1	0.615065	0.16273	1	0.000501757	q25.32	q25.31	NA	0.682891
1267	8	21650454	22895018	595	199	coronary artery disease	ieu-b-39	0.521188	0.24183	0.84619	0.271637	0.05848	0.71604	0.000539072	p21.3	NA	NA	0.733677
619	4	20086839	21416380	601	173	coronary artery disease	ieu-b-39	-0.823424	-1	-0.39665	0.678026	0.15733	1	0.000548018	p15.31	p15.2	NA	0.745852
1671	11	60515106	61717117	433	146	coronary artery disease	ieu-b-39	0.394327	0.17403	0.62011	0.155494	0.03029	0.38454	0.000553228	q12.2	q12.3	NA	0.752943
1141	7	44989572	46247335	553	146	coronary artery disease	ieu-b-39	0.645797	0.30851	1	0.417054	0.09518	1	0.000578671	p12.3	p13	NA	0.787571
1366	8	141527882	142611889	439	140	coronary artery disease	ieu-b-39	0.519579	0.25099	0.86608	0.269962	0.06299	0.75009	0.000588613	q24.3	NA	NA	0.801102
2380	20	10279604	11257012	554	166	coronary artery disease	ieu-b-39	0.366735	0.16291	0.59633	0.134495	0.02654	0.35561	0.000596067	p12.2	NA	NA	0.811247
605	4	7726035	8309826	358	153	coronary artery disease	ieu-b-39	0.86658	0.4213	1	0.750961	0.17749	1	0.000658817	p16.1	NA	NA	0.89665
2276	18	47455926	48228379	428	115	coronary artery disease	ieu-b-39	0.530747	0.24827	0.8619	0.281692	0.06164	0.74287	0.000663131	q21.1	q21.2	NA	0.902521
772	4	187985394	189153279	460	167	coronary artery disease	ieu-b-39	1	0.44105	1	1	0.19452	1	0.000677285	q35.2	NA	NA	0.921785
9	1	6136815	7711794	695	205	coronary artery disease	ieu-b-39	0.314699	-0.10297	0.84045	0.0990352	0	0.70636	0.138654	p36.31	p36.23	NA	1
10	1	7711795	8580987	295	101	coronary artery disease	ieu-b-39	-0.0107545	-0.43994	0.42076	0.000115659	0	0.26053	0.956629	p36.23	NA	NA	1
11	1	8580988	9475966	339	144	coronary artery disease	ieu-b-39	-0.208003	-0.5311	0.11105	0.0432654	0	0.28206	0.191251	p36.23	p36.22	NA	1
12	1	9475967	10753427	399	108	coronary artery disease	ieu-b-39	0.414692	-0.01702	0.93145	0.171969	0	0.8676	0.0586372	p36.22	NA	NA	1
16	1	14720132	15755230	579	207	coronary artery disease	ieu-b-39	0.467317	0.00914	1	0.218385	0.0029	1	0.0425496	p36.21	NA	NA	1
18	1	16732169	17557746	193	64	coronary artery disease	ieu-b-39	0.0335858	-0.50241	0.56691	0.001128	0	0.39146	0.890348	p36.13	NA	NA	1
20	1	18427821	19238924	503	197	coronary artery disease	ieu-b-39	0.444178	-0.08505	1	0.197294	0	1	0.0925598	p36.13	NA	NA	1
21	1	19238925	20556202	610	173	coronary artery disease	ieu-b-39	0.294751	-0.05336	0.68141	0.0868782	0	0.46432	0.0966044	p36.13	p36.12	NA	1
22	1	20556203	21416121	403	110	coronary artery disease	ieu-b-39	0.136091	-0.53565	0.96213	0.0185207	0	1	0.643774	p36.12	NA	NA	1
23	1	21416122	22145629	291	101	coronary artery disease	ieu-b-39	0.150056	-0.70921	1	0.0225167	0	1	0.664291	p36.12	NA	NA	1
24	1	22145630	22740287	294	102	coronary artery disease	ieu-b-39	0.0319478	-0.33047	0.38774	0.00102066	0	0.1698	0.85497	p36.12	NA	NA	1
28	1	27992666	29188426	288	73	coronary artery disease	ieu-b-39	0.177472	-0.58318	1	0.0314965	0	1	0.590115	p35.3	p36.11	NA	1
29	1	29188427	30405182	506	144	coronary artery disease	ieu-b-39	-0.00903653	-0.54712	0.53922	8.16589e-05	0	0.43773	0.969617	p35.3	p35.2	NA	1
31	1	31639218	33066846	405	99	coronary artery disease	ieu-b-39	0.280685	-0.12149	0.70779	0.078784	0	0.50181	0.15392	p35.2	p35.1	NA	1
32	1	33066847	34371022	515	136	coronary artery disease	ieu-b-39	-0.0662631	-0.91887	0.71178	0.0043908	0	1	0.833869	p35.1	NA	NA	1
34	1	35201627	36855139	316	86	coronary artery disease	ieu-b-39	0.381274	-0.235	1	0.14537	0	1	0.204769	p34.3	NA	NA	1
35	1	36855140	38474036	699	179	coronary artery disease	ieu-b-39	-0.297415	-0.60298	-0.01347	0.0884554	0.0015	0.36359	0.0449434	p34.3	NA	NA	1
36	1	38474037	40200950	664	196	coronary artery disease	ieu-b-39	0.311036	0.0653	0.56434	0.0967436	0.00462	0.31848	0.0132266	p34.3	p34.2	NA	1
38	1	41093876	41977966	362	110	coronary artery disease	ieu-b-39	-0.283265	-0.78405	0.1321	0.0802392	0	0.61694	0.175944	p34.2	NA	NA	1
39	1	41977967	43512669	551	117	coronary artery disease	ieu-b-39	-0.00644295	-0.37602	0.36187	4.15117e-05	0	0.18887	0.970753	p34.2	NA	NA	1
40	1	43512670	45167235	704	161	coronary artery disease	ieu-b-39	0.19026	-0.10934	0.51601	0.0361989	0	0.26626	0.212574	p34.1	p34.2	NA	1
41	1	45167236	47257261	591	99	coronary artery disease	ieu-b-39	0.0307852	-0.3019	0.37387	0.00094773	0	0.1582	0.853312	p34.1	p33	NA	1
42	1	47257262	48105233	334	87	coronary artery disease	ieu-b-39	0.2009	-0.35292	0.93686	0.0403607	0	0.91387	0.425514	p33	NA	NA	1
44	1	49185415	51777577	549	94	coronary artery disease	ieu-b-39	0.00300491	-0.572	0.58622	9.0295e-06	0	0.53125	0.990229	p33	p32.3	NA	1
46	1	53114187	54771293	754	186	coronary artery disease	ieu-b-39	-0.492204	-1	-0.07685	0.242265	0.00848	1	0.0257955	p32.3	NA	NA	1
47	1	54771294	55727134	470	164	coronary artery disease	ieu-b-39	-0.490153	-1	-0.16703	0.240249	0.02796	1	0.00435374	p32.3	NA	NA	1
48	1	55727135	56799636	590	115	coronary artery disease	ieu-b-39	0.692518	0.32279	1	0.479581	0.1042	1	0.000997029	p32.2	p32.3	NA	1
49	1	56799637	57529670	415	119	coronary artery disease	ieu-b-39	0.257525	-0.01217	0.54364	0.066319	0	0.29555	0.0653901	p32.2	NA	NA	1
51	1	58387484	59889045	766	180	coronary artery disease	ieu-b-39	-0.00458993	-0.3138	0.31123	2.10675e-05	0	0.12693	0.976477	p32.1	p32.2	NA	1
53	1	61377616	62778733	668	211	coronary artery disease	ieu-b-39	-0.306071	-0.81552	0.09607	0.0936797	0	0.66524	0.131576	p31.3	NA	NA	1
54	1	62778734	64344226	680	175	coronary artery disease	ieu-b-39	-0.0728737	-0.8146	0.643	0.00531057	0	0.84501	0.807319	p31.3	NA	NA	1
57	1	66778016	67761890	525	94	coronary artery disease	ieu-b-39	-0.0518654	-0.49549	0.36564	0.00269002	0	0.26446	0.800653	p31.3	NA	NA	1
58	1	67761891	68633860	452	130	coronary artery disease	ieu-b-39	0.183529	-0.25914	0.69048	0.0336831	0	0.48357	0.381062	p31.3	NA	NA	1
62	1	72513120	73992170	356	51	coronary artery disease	ieu-b-39	-0.135181	-1	0.74006	0.0182739	0	1	0.706361	p31.1	NA	NA	1
67	1	77895395	79065286	378	90	coronary artery disease	ieu-b-39	-0.127599	-0.63277	0.33048	0.0162814	0	0.41514	0.54898	p31.1	NA	NA	1
70	1	80781443	82123368	640	179	coronary artery disease	ieu-b-39	0.259294	-0.58353	1	0.0672332	0	1	0.473215	p31.1	NA	NA	1
76	1	87667573	88656689	441	154	coronary artery disease	ieu-b-39	0.0949772	-0.27211	0.48247	0.00902068	0	0.24001	0.598743	p22.3	p22.2	NA	1
77	1	88656690	89753964	380	72	coronary artery disease	ieu-b-39	0.615201	0.15685	1	0.378472	0.02596	1	0.0117011	p22.2	NA	NA	1
78	1	89753965	90941549	424	121	coronary artery disease	ieu-b-39	0.0523648	-0.35074	0.45916	0.00274207	0	0.23573	0.786787	p22.2	NA	NA	1
79	1	90941550	91870059	360	87	coronary artery disease	ieu-b-39	0.463045	-0.38079	1	0.214411	0	1	0.229829	p22.2	NA	NA	1
80	1	91870060	92904465	476	115	coronary artery disease	ieu-b-39	0.518507	0.0854	1	0.268849	0.01069	1	0.0247415	p22.1	p22.2	NA	1
81	1	92904466	94168576	307	50	coronary artery disease	ieu-b-39	0.948058	0.44951	1	0.898815	0.20206	1	0.00174998	p22.1	NA	NA	1
83	1	95122542	96147576	498	114	coronary artery disease	ieu-b-39	0.27765	-0.17552	0.79661	0.0770893	0	0.63485	0.211392	p21.3	NA	NA	1
84	1	96147577	97721186	661	119	coronary artery disease	ieu-b-39	0.463512	-0.16082	1	0.214843	0	1	0.133683	p21.3	NA	NA	1
85	1	97721187	99425000	677	137	coronary artery disease	ieu-b-39	0.029919	-0.38453	0.45734	0.000895145	0	0.24787	0.881247	p21.3	NA	NA	1
88	1	101188316	102424611	594	150	coronary artery disease	ieu-b-39	-0.125626	-0.88298	0.5223	0.0157818	0	0.85195	0.663256	p21.2	p21.1	NA	1
95	1	107874654	109271449	574	156	coronary artery disease	ieu-b-39	-0.0811569	-0.94711	0.70833	0.00658643	0	1	0.798945	p13.3	NA	NA	1
96	1	109271450	110224230	374	111	coronary artery disease	ieu-b-39	-0.365054	-0.88624	-0.01175	0.133264	0.00238	0.78542	0.045709	p13.3	NA	NA	1
97	1	110224231	111134062	447	165	coronary artery disease	ieu-b-39	-0.100785	-0.65408	0.39124	0.0101575	0	0.45652	0.655117	p13.3	NA	NA	1
98	1	111134063	112489248	784	194	coronary artery disease	ieu-b-39	0.0700038	-0.21177	0.35336	0.00490054	0	0.12802	0.620148	p13.2	p13.3	NA	1
100	1	113418038	114664387	470	98	coronary artery disease	ieu-b-39	-0.126178	-0.47307	0.204	0.015921	0	0.22429	0.443029	p13.2	NA	NA	1
101	1	114664388	116207297	681	176	coronary artery disease	ieu-b-39	0.0252893	-0.14239	0.19737	0.00063955	0	0.04115	0.767909	p13.2	p13.1	NA	1
102	1	116207298	117046311	373	99	coronary artery disease	ieu-b-39	0.307121	-0.23972	1	0.0943236	0	1	0.242484	p13.1	NA	NA	1
103	1	117046312	118118667	408	122	coronary artery disease	ieu-b-39	0.676817	0.10351	1	0.458081	0.01501	1	0.0263901	p13.1	p12	NA	1
104	1	118118668	119408888	487	95	coronary artery disease	ieu-b-39	0.330212	-0.64772	1	0.10904	0	1	0.430731	p12	NA	NA	1
105	1	119408889	120345066	392	99	coronary artery disease	ieu-b-39	0.60554	-0.02815	1	0.366679	0	1	0.0589123	p12	NA	NA	1
107	1	145803849	147083835	309	58	coronary artery disease	ieu-b-39	0.386335	-0.45693	1	0.149255	0	1	0.328965	q21.1	q21.2	NA	1
109	1	149716038	151146407	347	76	coronary artery disease	ieu-b-39	-0.022172	-0.3735	0.33723	0.000491597	0	0.17534	0.898197	q21.3	q21.2	NA	1
110	1	151146408	152535630	435	100	coronary artery disease	ieu-b-39	0.22016	-0.18342	0.65346	0.0484705	0	0.42726	0.262409	q21.3	NA	NA	1
112	1	153410810	154685545	386	89	coronary artery disease	ieu-b-39	0.290257	0.05025	0.54042	0.0842491	0.00315	0.29206	0.0230625	q21.3	NA	NA	1
113	1	154685546	156813845	713	193	coronary artery disease	ieu-b-39	0.488503	0.2085	0.83029	0.238635	0.04347	0.68939	0.00129655	q22	q21.3	q23.1	1
114	1	156813846	158081627	604	170	coronary artery disease	ieu-b-39	-0.111746	-0.53032	0.28412	0.0124871	0	0.28724	0.556787	q23.1	NA	NA	1
117	1	159882516	161054076	536	170	coronary artery disease	ieu-b-39	-0.268865	-1	0.29682	0.0722885	0	1	0.316034	q23.2	q23.3	NA	1
118	1	161054077	161945442	340	94	coronary artery disease	ieu-b-39	-0.137687	-1	1	0.0189577	0	1	0.75799	q23.3	NA	NA	1
119	1	161945443	163141862	718	171	coronary artery disease	ieu-b-39	-0.075587	-0.68685	0.48898	0.0057134	0	0.54063	0.76158	q23.3	NA	NA	1
121	1	163854568	164726579	396	119	coronary artery disease	ieu-b-39	-0.469197	-1	0.06509	0.220146	0	1	0.0891597	q23.3	NA	NA	1
122	1	164726580	165553812	542	150	coronary artery disease	ieu-b-39	0.615873	0.18876	1	0.3793	0.03598	1	0.00726767	q23.3	q24.1	NA	1
123	1	165553813	166458031	408	114	coronary artery disease	ieu-b-39	0.616434	0.15458	1	0.379991	0.02563	1	0.0131498	q24.1	NA	NA	1
125	1	167163955	168179086	486	158	coronary artery disease	ieu-b-39	0.258784	-0.09338	0.65521	0.066969	0	0.43006	0.139439	q24.2	q24.1	NA	1
126	1	168179087	169521551	696	169	coronary artery disease	ieu-b-39	-0.246505	-0.65078	0.11647	0.0607647	0	0.42351	0.167917	q24.2	NA	NA	1
129	1	171044256	172465153	760	136	coronary artery disease	ieu-b-39	0.417851	0.15162	0.71433	0.174599	0.02299	0.51027	0.00330117	q24.3	NA	NA	1
132	1	175385221	176449096	392	98	coronary artery disease	ieu-b-39	0.2877	-0.38642	1	0.0827714	0	1	0.35916	q25.1	q25.2	NA	1
133	1	176449097	177746472	553	107	coronary artery disease	ieu-b-39	0.193251	-0.37744	0.91211	0.0373461	0	0.86306	0.472888	q25.2	NA	NA	1
138	1	182420541	183920616	651	140	coronary artery disease	ieu-b-39	-0.372207	-0.78916	-0.00427	0.138538	0.00227	0.62278	0.046539	q25.3	NA	NA	1
139	1	183920617	184953089	479	101	coronary artery disease	ieu-b-39	0.537278	0.07677	1	0.288668	0.01045	1	0.0258694	q25.3	NA	NA	1
147	1	192468374	193575516	390	89	coronary artery disease	ieu-b-39	0.337109	-0.15672	0.9357	0.113642	0	0.87907	0.176734	q31.2	NA	NA	1
151	1	196179111	197935821	429	73	coronary artery disease	ieu-b-39	-0.465018	-1	0.27591	0.216241	0	1	0.1943	q31.3	NA	NA	1
152	1	197935822	199263389	498	123	coronary artery disease	ieu-b-39	-0.639288	-1	0.29296	0.408689	0	1	0.152621	q31.3	q32.1	NA	1
154	1	200134006	201067952	428	108	coronary artery disease	ieu-b-39	0.42621	-0.41603	1	0.181655	0	1	0.280043	q32.1	NA	NA	1
156	1	202583885	204092537	672	199	coronary artery disease	ieu-b-39	0.360524	0.07874	0.70667	0.129977	0.0067	0.49939	0.015745	q32.1	NA	NA	1
157	1	204092538	205009623	536	147	coronary artery disease	ieu-b-39	0.205188	-0.03399	0.45439	0.0421023	0	0.20647	0.0939166	q32.1	NA	NA	1
158	1	205009624	205917548	482	139	coronary artery disease	ieu-b-39	0.230855	-0.20118	0.72033	0.0532939	0	0.52091	0.289954	q32.1	NA	NA	1
159	1	205917549	208162951	655	163	coronary artery disease	ieu-b-39	-0.0920543	-0.66063	0.44086	0.008474	0	0.48402	0.705783	q32.1	q32.2	NA	1
160	1	208162952	209711169	829	238	coronary artery disease	ieu-b-39	0.293058	-0.01035	0.62635	0.0858827	0	0.39232	0.0614389	q32.2	NA	NA	1
161	1	209711170	211082892	734	175	coronary artery disease	ieu-b-39	0.559378	0.19646	1	0.312903	0.0386	1	0.00407029	q32.2	NA	NA	1
167	1	216658127	217352165	545	141	coronary artery disease	ieu-b-39	0.30148	-0.18084	0.87209	0.0908901	0	0.76337	0.196063	q41	NA	NA	1
168	1	217352166	218563960	567	135	coronary artery disease	ieu-b-39	0.236296	-0.1489	0.73171	0.055836	0	0.53999	0.209329	q41	NA	NA	1
169	1	218563961	220073132	658	139	coronary artery disease	ieu-b-39	0.271823	-0.13742	0.76505	0.0738877	0	0.5853	0.19375	q41	NA	NA	1
172	1	221856865	222763597	374	101	coronary artery disease	ieu-b-39	-0.05983	-0.50285	0.37548	0.00357963	0	0.28113	0.762675	q41	NA	NA	1
173	1	222763598	223654902	334	94	coronary artery disease	ieu-b-39	0.319665	-0.09311	0.93949	0.102186	0	0.88584	0.135264	q41	NA	NA	1
175	1	224943338	226534711	530	121	coronary artery disease	ieu-b-39	-0.3589	-0.95179	0.12458	0.128809	0	0.90796	0.141432	q42.12	NA	NA	1
176	1	226534712	228045554	679	129	coronary artery disease	ieu-b-39	0.117257	-0.23142	0.48277	0.0137491	0	0.23708	0.495276	q42.13	q42.12	NA	1
178	1	229075157	230227247	468	135	coronary artery disease	ieu-b-39	0.337254	-0.56125	1	0.11374	0	1	0.39881	q42.13	NA	NA	1
183	1	233639474	234365796	424	124	coronary artery disease	ieu-b-39	-0.0137748	-0.80875	0.7943	0.000189746	0	1	0.965442	q42.2	NA	NA	1
184	1	234365797	235097113	456	173	coronary artery disease	ieu-b-39	0.309079	-0.12431	0.81143	0.09553	0	0.65842	0.148488	q42.3	q42.2	NA	1
186	1	236199672	237409458	686	199	coronary artery disease	ieu-b-39	0.547787	0.20141	0.99756	0.300071	0.04057	0.99512	0.00337612	q43	q42.3	NA	1
187	1	237409459	238094455	406	140	coronary artery disease	ieu-b-39	0.410098	-0.31728	1	0.168181	0	1	0.237497	q43	NA	NA	1
190	1	239332149	240248508	446	134	coronary artery disease	ieu-b-39	0.204076	-0.38574	0.92581	0.0416471	0	0.90891	0.459978	q43	NA	NA	1
191	1	240248509	241033584	478	171	coronary artery disease	ieu-b-39	0.15607	-0.32346	0.66809	0.0243578	0	0.4549	0.492362	q43	NA	NA	1
195	1	243048004	244723196	567	164	coronary artery disease	ieu-b-39	-0.0827966	-0.36928	0.1909	0.00685527	0	0.13907	0.546422	q44	q43	NA	1
196	1	244723197	245970505	596	222	coronary artery disease	ieu-b-39	0.359992	-0.04982	0.84107	0.129594	0	0.7074	0.0798255	q44	NA	NA	1
200	1	248341595	249240538	179	41	coronary artery disease	ieu-b-39	-0.331372	-1	0.30408	0.109807	0	1	0.272343	q44	NA	NA	1
205	2	2680064	3314202	362	132	coronary artery disease	ieu-b-39	0.913106	-0.01933	1	0.833763	0	1	0.0627389	p25.3	NA	NA	1
206	2	3314203	4016104	368	128	coronary artery disease	ieu-b-39	-0.432841	-1	0.02823	0.187351	0	1	0.0690019	p25.3	NA	NA	1
209	2	5568654	6306606	423	137	coronary artery disease	ieu-b-39	-0.200057	-0.66535	0.22017	0.0400226	0	0.44551	0.330844	p25.2	NA	NA	1
210	2	6306607	7108208	453	139	coronary artery disease	ieu-b-39	0.0680938	-0.6724	0.84222	0.00463676	0	0.94256	0.822954	p25.2	p25.1	NA	1
212	2	7966710	8978798	453	166	coronary artery disease	ieu-b-39	0.494321	0.03807	1	0.244353	0.00543	1	0.0351058	p25.1	NA	NA	1
213	2	8978799	9960670	388	117	coronary artery disease	ieu-b-39	-0.135825	-0.82455	0.4569	0.0184483	0	0.73992	0.619411	p25.1	NA	NA	1
217	2	11995766	12732506	411	146	coronary artery disease	ieu-b-39	0.0129794	-0.64057	0.68934	0.000168466	0	0.66513	0.962186	p24.3	p25.1	NA	1
221	2	15721704	17241115	693	207	coronary artery disease	ieu-b-39	0.335325	-0.18632	1	0.112443	0	1	0.187656	p24.3	p24.2	NA	1
222	2	17241116	18656325	652	155	coronary artery disease	ieu-b-39	0.226498	-0.22149	0.73738	0.0513013	0	0.54714	0.306575	p24.2	NA	NA	1
223	2	18656326	20064517	719	176	coronary artery disease	ieu-b-39	0.152077	-0.04113	0.34469	0.0231275	0	0.11881	0.12238	p24.1	p24.2	NA	1
224	2	20064518	21084898	514	153	coronary artery disease	ieu-b-39	0.687885	0.26919	1	0.473186	0.07246	1	0.00251515	p24.1	NA	NA	1
227	2	23538528	24669224	432	97	coronary artery disease	ieu-b-39	-0.0350308	-0.61834	0.53052	0.00122716	0	0.46515	0.890392	p23.3	p24.1	NA	1
228	2	24669225	25895394	365	98	coronary artery disease	ieu-b-39	-0.10019	-0.54989	0.30641	0.010038	0	0.31977	0.600534	p23.3	NA	NA	1
229	2	25895395	26894102	315	97	coronary artery disease	ieu-b-39	0.112265	-0.41998	0.71328	0.0126035	0	0.56797	0.645145	p23.3	NA	NA	1
230	2	26894103	28819510	620	137	coronary artery disease	ieu-b-39	0.206899	-0.09693	0.54338	0.0428073	0	0.29526	0.171938	p23.3	p23.2	NA	1
232	2	29627933	30575619	488	139	coronary artery disease	ieu-b-39	0.350004	-0.19315	1	0.122502	0	1	0.191476	p23.1	p23.2	NA	1
234	2	31457419	33123604	547	140	coronary artery disease	ieu-b-39	0.716194	0.18016	1	0.512934	0.03421	1	0.0124403	p22.3	p23.1	NA	1
235	2	33123605	33735318	350	131	coronary artery disease	ieu-b-39	0.182069	-0.62021	1	0.0331493	0	1	0.586386	p22.3	NA	NA	1
236	2	33735319	34239776	303	91	coronary artery disease	ieu-b-39	0.478991	-0.3948	1	0.229432	0	1	0.236611	p22.3	NA	NA	1
241	2	36867390	37603360	343	119	coronary artery disease	ieu-b-39	0.559731	0.24121	0.93925	0.313299	0.05818	0.88219	0.00162173	p22.2	NA	NA	1
242	2	37603361	38887393	672	189	coronary artery disease	ieu-b-39	0.421318	0.16158	0.71929	0.177508	0.02636	0.51738	0.00219171	p22.2	p22.1	NA	1
244	2	40087419	40786176	430	132	coronary artery disease	ieu-b-39	0.367371	-0.02991	0.94394	0.134961	0	0.89101	0.0724746	p22.1	NA	NA	1
245	2	40786177	41540439	334	86	coronary artery disease	ieu-b-39	-0.0443583	-1	1	0.00196766	0	1	0.910032	p22.1	NA	NA	1
246	2	41540440	42307418	454	115	coronary artery disease	ieu-b-39	-0.225649	-1	0.77782	0.0509174	0	1	0.576514	p21	p22.1	NA	1
247	2	42307419	43295776	431	122	coronary artery disease	ieu-b-39	0.376297	0.06803	0.78423	0.1416	0.00584	0.61501	0.0198072	p21	NA	NA	1
248	2	43295777	44104110	363	116	coronary artery disease	ieu-b-39	0.229782	0.04037	0.41739	0.0527998	0.00195	0.17422	0.0158279	p21	NA	NA	1
250	2	45189469	45850047	406	150	coronary artery disease	ieu-b-39	-0.0136969	-0.60024	0.59073	0.000187606	0	0.52346	0.957164	p21	NA	NA	1
251	2	45850048	46499326	491	193	coronary artery disease	ieu-b-39	0.433736	0.18266	0.71898	0.188127	0.03336	0.51693	0.000997231	p21	NA	NA	1
252	2	46499327	47320114	488	166	coronary artery disease	ieu-b-39	0.392525	-0.02612	1	0.154076	0	1	0.0656186	p21	NA	NA	1
254	2	48171059	49114132	359	113	coronary artery disease	ieu-b-39	-0.328587	-0.97226	0.18564	0.10797	0	0.94762	0.195607	p16.3	NA	NA	1
255	2	49114133	49849185	405	107	coronary artery disease	ieu-b-39	0.677062	0.05127	1	0.458413	0.01087	1	0.0359564	p16.3	NA	NA	1
258	2	51669494	52494111	378	113	coronary artery disease	ieu-b-39	0.484279	-0.39767	1	0.234526	0	1	0.248134	p16.3	NA	NA	1
261	2	53852121	54688234	343	77	coronary artery disease	ieu-b-39	0.0805398	-0.59313	0.80212	0.00648667	0	0.77248	0.775095	p16.2	NA	NA	1
262	2	54688235	55663336	502	113	coronary artery disease	ieu-b-39	-0.619608	-1	-0.10438	0.383914	0.01488	1	0.0231546	p16.1	p16.2	NA	1
264	2	56394699	57433653	387	101	coronary artery disease	ieu-b-39	-0.357474	-1	0.49361	0.127788	0	1	0.353627	p16.1	NA	NA	1
267	2	59251997	60775066	761	196	coronary artery disease	ieu-b-39	0.100413	-0.20944	0.42166	0.0100827	0	0.17927	0.513682	p16.1	NA	NA	1
268	2	60775067	62429910	484	111	coronary artery disease	ieu-b-39	0.290169	-0.33394	1	0.0841978	0	1	0.312354	p15	p16.1	NA	1
269	2	62429911	63672118	382	108	coronary artery disease	ieu-b-39	-0.112209	-0.65455	0.408	0.0125908	0	0.4562	0.642605	p15	NA	NA	1
270	2	63672119	64696089	344	86	coronary artery disease	ieu-b-39	0.221614	-0.18935	0.67063	0.0491129	0	0.44974	0.279047	p14	p15	NA	1
271	2	64696090	65938002	515	165	coronary artery disease	ieu-b-39	0.297979	0.02592	0.58815	0.0887915	0.00178	0.34592	0.0358125	p14	NA	NA	1
272	2	65938003	67224027	631	164	coronary artery disease	ieu-b-39	0.190608	-0.18266	0.58055	0.0363315	0	0.33704	0.288513	p14	NA	NA	1
276	2	70756284	71385813	344	118	coronary artery disease	ieu-b-39	0.114889	-0.78935	1	0.0131996	0	1	0.744523	p13.3	NA	NA	1
285	2	79019677	79900055	545	140	coronary artery disease	ieu-b-39	-0.36348	-1	0.20899	0.132118	0	1	0.196462	p12	NA	NA	1
290	2	84395900	85992794	589	147	coronary artery disease	ieu-b-39	0.34495	0.13615	0.55336	0.118991	0.01854	0.30621	0.00152537	p11.2	NA	NA	1
291	2	85992795	86867032	372	63	coronary artery disease	ieu-b-39	0.747479	0.35968	1	0.558725	0.12937	1	0.000928011	p11.2	NA	NA	1
295	2	97339302	98989360	308	71	coronary artery disease	ieu-b-39	0.0209148	-0.66416	0.71886	0.00043743	0	0.77362	0.939114	q11.2	NA	NA	1
303	2	107412296	108417773	395	91	coronary artery disease	ieu-b-39	-0.19927	-1	0.58324	0.0397085	0	1	0.545156	q12.3	q12.2	NA	1
304	2	108417774	110097868	611	137	coronary artery disease	ieu-b-39	0.327186	-0.33077	1	0.107051	0	1	0.296367	q12.3	NA	NA	1
305	2	110097869	112644828	482	129	coronary artery disease	ieu-b-39	0.0810392	-0.41573	0.60276	0.00656734	0	0.41247	0.718895	q13	q12.3	NA	1
306	2	112644829	113930668	602	114	coronary artery disease	ieu-b-39	0.498017	0.0901	1	0.248021	0.01001	1	0.0190924	q13	NA	NA	1
311	2	118663654	119635489	427	107	coronary artery disease	ieu-b-39	-0.273286	-1	0.58961	0.0746855	0	1	0.464825	q14.2	q14.1	NA	1
312	2	119635490	121073752	505	135	coronary artery disease	ieu-b-39	-0.251243	-1	0.7979	0.0631233	0	1	0.550257	q14.2	NA	NA	1
313	2	121073753	122026817	417	173	coronary artery disease	ieu-b-39	0.216266	-0.09129	0.53859	0.0467711	0	0.29008	0.163304	q14.2	NA	NA	1
318	2	125741529	126754027	331	59	coronary artery disease	ieu-b-39	-0.996404	-1	-0.32881	0.992822	0.11042	1	0.0114983	q14.3	NA	NA	1
320	2	127895645	129486897	588	147	coronary artery disease	ieu-b-39	0.394384	0.00262	0.86561	0.155539	0.00243	0.74928	0.0482477	q14.3	NA	NA	1
326	2	134359060	135160197	431	123	coronary artery disease	ieu-b-39	0.339331	-0.46338	1	0.115145	0	1	0.34324	q21.2	q21.3	NA	1
327	2	135160198	137061003	598	99	coronary artery disease	ieu-b-39	-0.198736	-0.62165	0.19103	0.0394959	0	0.38739	0.307374	q21.3	q22.1	NA	1
334	2	143259781	144503688	438	109	coronary artery disease	ieu-b-39	-0.512833	-0.90797	-0.17344	0.262998	0.03023	0.82442	0.00525263	q22.2	q22.3	NA	1
335	2	144503689	145977920	425	120	coronary artery disease	ieu-b-39	-0.318582	-0.52647	-0.1134	0.101494	0.01305	0.27717	0.00336555	q22.3	NA	NA	1
336	2	145977921	147252196	347	93	coronary artery disease	ieu-b-39	-0.26412	-0.51663	-0.01385	0.0697594	0.001	0.26691	0.0369305	q22.3	NA	NA	1
337	2	147252197	149568875	622	120	coronary artery disease	ieu-b-39	0.052751	-0.27484	0.38121	0.00278267	0	0.15536	0.74176	q22.3	q23.1	NA	1
338	2	149568876	151428988	612	160	coronary artery disease	ieu-b-39	-0.0878815	-0.6673	0.44911	0.00772315	0	0.49578	0.723923	q23.2	q23.3	q23.1	1
339	2	151428989	152497375	463	103	coronary artery disease	ieu-b-39	0.520475	-0.24368	1	0.270895	0	1	0.15349	q23.3	NA	NA	1
342	2	155207970	156130947	357	100	coronary artery disease	ieu-b-39	-0.168543	-0.90839	0.46813	0.0284066	0	0.9008	0.553312	q24.1	NA	NA	1
346	2	160200380	161432089	490	89	coronary artery disease	ieu-b-39	0.30484	-0.16313	0.88329	0.0929274	0	0.78132	0.203373	q24.2	NA	NA	1
347	2	161432090	163607635	685	125	coronary artery disease	ieu-b-39	0.397581	0.03645	0.80313	0.158071	0.0035	0.64502	0.0317206	q24.2	NA	NA	1
348	2	163607636	164702312	327	103	coronary artery disease	ieu-b-39	0.601627	0.26563	0.99654	0.361956	0.07056	0.9931	0.000760264	q24.3	q24.2	NA	1
350	2	165917789	167488576	624	125	coronary artery disease	ieu-b-39	0.217702	-0.38098	0.99273	0.0473943	0	1	0.434693	q24.3	NA	NA	1
353	2	169224446	170155561	479	138	coronary artery disease	ieu-b-39	-0.682594	-1	0.0504	0.465935	0	1	0.0703808	q24.3	q31.1	NA	1
355	2	170865766	171566482	401	145	coronary artery disease	ieu-b-39	-0.122011	-0.99292	0.6051	0.0148867	0	1	0.687321	q31.1	NA	NA	1
356	2	171566483	172501315	329	80	coronary artery disease	ieu-b-39	-0.282904	-0.96356	0.27271	0.0800344	0	0.93866	0.286808	q31.1	NA	NA	1
360	2	174927564	176734750	632	141	coronary artery disease	ieu-b-39	0.0863023	-0.3292	0.51049	0.00744809	0	0.27083	0.66329	q31.1	NA	NA	1
361	2	176734751	178149981	631	181	coronary artery disease	ieu-b-39	0.393464	0.09299	0.74996	0.154814	0.00912	0.56244	0.0130214	q31.1	q31.2	NA	1
363	2	179224871	180336045	468	118	coronary artery disease	ieu-b-39	0.363062	-0.00448	0.86309	0.131814	0	0.74639	0.0511475	q31.2	NA	NA	1
364	2	180336046	181309939	479	118	coronary artery disease	ieu-b-39	0.466656	0.06444	0.94811	0.217768	0.00634	0.89891	0.0260322	q31.3	q31.2	NA	1
365	2	181309940	182307877	364	91	coronary artery disease	ieu-b-39	0.675465	0.2332	1	0.456253	0.0545	1	0.00596318	q31.3	NA	NA	1
367	2	183352291	184148655	308	77	coronary artery disease	ieu-b-39	0.417272	0.06731	0.83337	0.174116	0.00622	0.6945	0.025766	q32.1	NA	NA	1
368	2	184148656	184866232	212	62	coronary artery disease	ieu-b-39	0.0125319	-0.75803	0.80437	0.000157049	0	0.92885	0.968648	q32.1	NA	NA	1
369	2	184866233	186244920	367	76	coronary artery disease	ieu-b-39	-0.0125185	-0.52685	0.48285	0.000156713	0	0.35325	0.956157	q32.1	NA	NA	1
371	2	187498048	188895310	362	78	coronary artery disease	ieu-b-39	0.763965	0.32121	1	0.583642	0.10318	1	0.00278214	q32.1	NA	NA	1
373	2	189882703	191051954	326	78	coronary artery disease	ieu-b-39	0.606881	0.00286	1	0.368304	0.00589	1	0.0554723	q32.2	NA	NA	1
374	2	191051955	193033982	698	181	coronary artery disease	ieu-b-39	-0.0952613	-0.38672	0.1925	0.00907472	0	0.15033	0.496102	q32.3	q32.2	NA	1
378	2	198140351	199654969	439	79	coronary artery disease	ieu-b-39	0.180407	-0.57038	1	0.0325465	0	1	0.580609	q33.1	NA	NA	1
379	2	199654970	201324132	482	102	coronary artery disease	ieu-b-39	-0.149097	-0.95812	0.5731	0.0222299	0	1	0.633346	q33.1	NA	NA	1
381	2	202504863	203639686	393	111	coronary artery disease	ieu-b-39	-0.338851	-0.73522	0.00801	0.11482	0	0.54056	0.0513416	q33.1	q33.2	NA	1
382	2	203639687	205038119	461	96	coronary artery disease	ieu-b-39	-0.279422	-0.64062	0.03392	0.0780765	0	0.41051	0.0752143	q33.2	q33.3	NA	1
383	2	205038120	206821199	792	234	coronary artery disease	ieu-b-39	-0.00715301	-0.43391	0.4194	5.11655e-05	0	0.25926	0.970465	q33.3	NA	NA	1
386	2	208674589	209940230	404	102	coronary artery disease	ieu-b-39	0.424108	-0.28604	1	0.179868	0	1	0.214349	q34	q33.3	NA	1
388	2	210842458	212520453	664	160	coronary artery disease	ieu-b-39	0.453744	0.13437	0.84922	0.205884	0.01814	0.72118	0.00909703	q34	NA	NA	1
390	2	213194363	214044566	388	105	coronary artery disease	ieu-b-39	-0.104092	-0.6649	0.41368	0.0108351	0	0.48746	0.663269	q34	NA	NA	1
396	2	219678784	220771552	412	121	coronary artery disease	ieu-b-39	0.077286	-0.48934	0.67654	0.00597312	0	0.58632	0.747887	q35	NA	NA	1
407	2	230541093	231847386	560	161	coronary artery disease	ieu-b-39	-0.0837398	-0.54828	0.36556	0.00701236	0	0.32071	0.691453	q37.1	q36.3	NA	1
409	2	233352723	234115092	312	102	coronary artery disease	ieu-b-39	0.154405	-0.34559	0.70893	0.023841	0	0.50859	0.515519	q37.1	NA	NA	1
410	2	234115093	234945577	606	141	coronary artery disease	ieu-b-39	0.382508	-0.20522	1	0.146312	0	1	0.175922	q37.1	NA	NA	1
412	2	235625790	236276287	379	146	coronary artery disease	ieu-b-39	0.120746	-0.61403	0.94963	0.0145796	0	1	0.692907	q37.2	NA	NA	1
414	2	237194298	238185482	403	114	coronary artery disease	ieu-b-39	-0.504109	-1	0.12934	0.254126	0	1	0.112352	q37.3	q37.2	NA	1
418	2	240325601	241113279	400	149	coronary artery disease	ieu-b-39	0.423109	-0.21018	1	0.179022	0	1	0.175636	q37.3	NA	NA	1
419	2	241113280	241910366	368	125	coronary artery disease	ieu-b-39	0.105445	-0.41324	0.68063	0.0111187	0	0.49041	0.663195	q37.3	NA	NA	1
424	3	2140012	3128152	759	265	coronary artery disease	ieu-b-39	0.026231	-0.29654	0.34976	0.000688068	0	0.13894	0.867514	p26.3	p26.2	NA	1
427	3	4835084	5496182	331	159	coronary artery disease	ieu-b-39	-0.303612	-1	0.38466	0.0921802	0	1	0.339724	p26.1	NA	NA	1
430	3	7529555	8664892	729	189	coronary artery disease	ieu-b-39	-0.103844	-0.78399	0.48902	0.0107836	0	0.68652	0.683777	p26.1	NA	NA	1
431	3	8664893	9970731	713	238	coronary artery disease	ieu-b-39	0.0939956	-0.20643	0.39776	0.00883518	0	0.16107	0.521078	p25.3	p26.1	NA	1
432	3	9970732	11226367	737	225	coronary artery disease	ieu-b-39	0.153276	-0.16477	0.4743	0.0234935	0	0.22522	0.320934	p25.3	NA	NA	1
434	3	11997659	12859209	382	83	coronary artery disease	ieu-b-39	0.637475	0.27796	1	0.406374	0.07726	1	0.00164888	p25.2	NA	NA	1
435	3	12859210	14312007	697	216	coronary artery disease	ieu-b-39	0.102868	-0.27285	0.51134	0.0105818	0	0.26945	0.577677	p25.1	p25.2	NA	1
437	3	15150877	16084005	324	85	coronary artery disease	ieu-b-39	0.562892	0.13645	1	0.316848	0.0212	1	0.0144811	p25.1	NA	NA	1
438	3	16084006	17182494	571	163	coronary artery disease	ieu-b-39	-0.0426692	-0.36987	0.27669	0.00182066	0	0.14936	0.791555	p24.3	p25.1	NA	1
440	3	19030989	20754842	577	141	coronary artery disease	ieu-b-39	0.338556	-0.04664	0.75163	0.11462	0	0.56495	0.0757849	p24.3	NA	NA	1
445	3	24270190	25516193	719	213	coronary artery disease	ieu-b-39	0.293478	-0.04004	0.67836	0.0861293	0	0.46017	0.0904842	p24.2	NA	NA	1
446	3	25516194	26905340	546	131	coronary artery disease	ieu-b-39	0.0482303	-0.86337	1	0.00232616	0	1	0.893206	p24.2	p24.1	NA	1
449	3	28649811	29877022	703	202	coronary artery disease	ieu-b-39	-0.127466	-0.55903	0.26417	0.0162475	0	0.31901	0.509338	p24.1	NA	NA	1
450	3	29877023	31269697	663	177	coronary artery disease	ieu-b-39	-0.292283	-0.93327	0.15481	0.0854291	0	0.87604	0.181465	p24.1	p23	NA	1
451	3	31269698	32378805	516	180	coronary artery disease	ieu-b-39	0.13618	-0.51147	0.84535	0.018545	0	0.78181	0.626012	p23	p22.3	NA	1
453	3	33020869	33991869	333	86	coronary artery disease	ieu-b-39	-0.671906	-1	-0.1999	0.451458	0.04096	1	0.0096261	p22.3	NA	NA	1
457	3	36840137	38729767	746	165	coronary artery disease	ieu-b-39	0.419265	-0.12804	1	0.175783	0	1	0.117966	p22.2	NA	NA	1
458	3	38729768	39605996	396	86	coronary artery disease	ieu-b-39	0.346584	-0.19302	1	0.120121	0	1	0.205125	p22.2	p22.1	NA	1
462	3	44141694	45844191	642	152	coronary artery disease	ieu-b-39	-0.262383	-1	0.62653	0.0688448	0	1	0.490605	p21.31	p21.32	NA	1
463	3	45844192	47588461	560	113	coronary artery disease	ieu-b-39	0.593344	0.15631	1	0.352058	0.02517	1	0.012547	p21.31	NA	NA	1
465	3	50387743	51953968	373	42	coronary artery disease	ieu-b-39	0.351752	-0.11938	0.94885	0.123729	0	0.90257	0.148907	p21.2	p21.31	NA	1
468	3	54892587	55616625	456	149	coronary artery disease	ieu-b-39	0.317235	-0.31984	1	0.100638	0	1	0.298369	p14.3	NA	NA	1
469	3	55616626	56954878	550	132	coronary artery disease	ieu-b-39	0.497721	0.19902	0.83028	0.247726	0.03961	0.68936	0.0015241	p14.3	NA	NA	1
470	3	56954879	58557718	605	113	coronary artery disease	ieu-b-39	0.532026	0.18626	0.95706	0.283052	0.03469	0.91597	0.00349929	p14.3	NA	NA	1
471	3	58557719	59998583	755	194	coronary artery disease	ieu-b-39	-0.24324	-1	0.41557	0.0591656	0	1	0.419857	p14.2	p14.3	NA	1
472	3	59998584	60571139	509	162	coronary artery disease	ieu-b-39	-0.532314	-1	-0.03929	0.283358	0.00591	1	0.0359642	p14.2	NA	NA	1
474	3	61277588	62609818	658	214	coronary artery disease	ieu-b-39	-0.0485173	-0.58191	0.45167	0.00235393	0	0.38505	0.833636	p14.2	NA	NA	1
475	3	62609819	63670803	656	173	coronary artery disease	ieu-b-39	-0.306096	-1	0.23159	0.0936945	0	1	0.26119	p14.2	NA	NA	1
476	3	63670804	64662373	522	166	coronary artery disease	ieu-b-39	-0.524658	-1	-0.1542	0.275266	0.0241	1	0.00862495	p14.1	p14.2	NA	1
477	3	64662374	65326751	438	139	coronary artery disease	ieu-b-39	-0.109415	-0.39638	0.17361	0.0119716	0	0.15711	0.441565	p14.1	NA	NA	1
478	3	65326752	66702084	530	187	coronary artery disease	ieu-b-39	0.438344	0.06716	0.86909	0.192145	0.00597	0.75531	0.0213259	p14.1	NA	NA	1
480	3	67454741	68319770	287	86	coronary artery disease	ieu-b-39	-0.216465	-1	0.58342	0.0468571	0	1	0.537014	p14.1	NA	NA	1
481	3	68319771	69784969	668	175	coronary artery disease	ieu-b-39	0.174068	-0.2481	0.64554	0.0302996	0	0.41975	0.40645	p14.1	NA	NA	1
482	3	69784970	71223281	468	148	coronary artery disease	ieu-b-39	0.316729	-0.04954	0.7322	0.100317	0	0.53611	0.0827151	p13	p14.1	NA	1
483	3	71223282	72334704	590	216	coronary artery disease	ieu-b-39	0.270351	-0.05973	0.63266	0.0730898	0	0.40025	0.113191	p13	NA	NA	1
484	3	72334705	73606612	546	186	coronary artery disease	ieu-b-39	0.0594071	-0.26285	0.39342	0.0035292	0	0.1609	0.716439	p13	NA	NA	1
485	3	73606613	74383137	402	124	coronary artery disease	ieu-b-39	-0.296605	-1	0.30894	0.0879742	0	1	0.321524	p13	p12.3	NA	1
492	3	81431497	82532742	323	63	coronary artery disease	ieu-b-39	-0.534427	-1	0.44427	0.285612	0	1	0.239475	p12.2	NA	NA	1
495	3	84698481	85807679	334	63	coronary artery disease	ieu-b-39	0.348406	-0.21776	1	0.121386	0	1	0.210661	p12.1	NA	NA	1
506	3	99045105	100552522	551	90	coronary artery disease	ieu-b-39	-0.969608	-1	-0.29263	0.940139	0.08896	1	0.00946591	q12.1	q12.2	NA	1
507	3	100552523	101906989	526	100	coronary artery disease	ieu-b-39	0.22101	-0.42238	1	0.0488455	0	1	0.446248	q12.3	q12.2	NA	1
511	3	104878978	106174685	473	118	coronary artery disease	ieu-b-39	0.0921024	-0.93079	1	0.00848286	0	1	0.814819	q13.11	NA	NA	1
513	3	107736520	108638900	360	76	coronary artery disease	ieu-b-39	-0.0802543	-1	0.75272	0.00644075	0	1	0.812736	q13.13	q13.12	NA	1
514	3	108638901	109519606	279	59	coronary artery disease	ieu-b-39	0.22507	-0.7957	1	0.0506565	0	1	0.57918	q13.13	NA	NA	1
515	3	109519607	110935508	403	72	coronary artery disease	ieu-b-39	-0.192165	-1	0.89093	0.0369272	0	1	0.643019	q13.13	NA	NA	1
518	3	112408514	113657665	514	122	coronary artery disease	ieu-b-39	-0.133661	-0.86815	0.50628	0.0178652	0	0.82121	0.638777	q13.2	q13.31	NA	1
519	3	113657666	115649909	705	204	coronary artery disease	ieu-b-39	0.00575495	-0.36837	0.39466	3.31194e-05	0	0.20066	0.975306	q13.31	NA	NA	1
526	3	120574478	121362442	216	36	coronary artery disease	ieu-b-39	1	0.24663	1	1	0.06812	1	0.020352	q13.33	NA	NA	1
527	3	121362443	122340832	409	76	coronary artery disease	ieu-b-39	-0.230013	-0.72273	0.24179	0.0529058	0	0.52486	0.315045	q13.33	q21.1	NA	1
529	3	123518508	124823006	638	143	coronary artery disease	ieu-b-39	-0.051304	-0.26246	0.16086	0.0026321	0	0.07036	0.634053	q21.2	q21.1	NA	1
532	3	125992651	127495173	691	178	coronary artery disease	ieu-b-39	0.0755572	-0.2999	0.46441	0.0057089	0	0.22838	0.675239	q21.3	NA	NA	1
533	3	127495174	129091975	497	116	coronary artery disease	ieu-b-39	-0.429508	-1	0.07378	0.184477	0	1	0.0934245	q21.3	NA	NA	1
536	3	131373471	132124018	445	91	coronary artery disease	ieu-b-39	0.0122892	-1	1	0.000151025	0	1	0.974528	q22.1	NA	NA	1
540	3	135288395	137372141	596	103	coronary artery disease	ieu-b-39	0.315753	0.00021	0.64896	0.0997	0.00119	0.42115	0.0496607	q22.3	q22.2	NA	1
543	3	139831268	141034637	543	148	coronary artery disease	ieu-b-39	0.38396	-0.1594	1	0.147425	0	1	0.168288	q23	NA	NA	1
544	3	141034638	141898978	315	107	coronary artery disease	ieu-b-39	-0.105806	-0.5143	0.26763	0.0111949	0	0.27196	0.561507	q23	NA	NA	1
545	3	141898979	142976707	406	100	coronary artery disease	ieu-b-39	-0.0693591	-0.69894	0.54702	0.00481069	0	0.59387	0.793867	q23	q24	NA	1
546	3	142976708	144408821	638	165	coronary artery disease	ieu-b-39	0.709564	0.2563	1	0.503481	0.06572	1	0.00421758	q24	NA	NA	1
550	3	147358244	148638308	503	152	coronary artery disease	ieu-b-39	0.325613	-0.03969	0.76538	0.106024	0	0.5858	0.0862871	q24	NA	NA	1
551	3	148638309	149998411	604	182	coronary artery disease	ieu-b-39	0.289253	-0.05269	0.65183	0.0836673	0	0.42489	0.0899566	q25.1	q24	NA	1
552	3	149998412	151131307	485	142	coronary artery disease	ieu-b-39	0.231626	-0.12238	0.63631	0.0536505	0	0.40544	0.198934	q25.1	NA	NA	1
554	3	151904022	153406718	513	138	coronary artery disease	ieu-b-39	0.27322	-0.17819	0.78652	0.0746493	0	0.61976	0.211993	q25.2	q25.1	NA	1
557	3	155928191	156795410	351	90	coronary artery disease	ieu-b-39	0.477723	-0.36382	1	0.228219	0	1	0.234457	q25.31	NA	NA	1
572	3	171134850	172004760	352	110	coronary artery disease	ieu-b-39	0.294576	-0.04182	0.66041	0.0867749	0	0.43615	0.0855824	q26.31	NA	NA	1
573	3	172004761	173415591	596	184	coronary artery disease	ieu-b-39	0.250408	-0.31742	0.99033	0.0627044	0	1	0.341536	q26.31	NA	NA	1
574	3	173415592	174684707	516	138	coronary artery disease	ieu-b-39	-0.30538	-0.86742	0.18064	0.093257	0	0.75494	0.197679	q26.31	NA	NA	1
578	3	178110323	179372165	450	112	coronary artery disease	ieu-b-39	-0.188059	-0.88412	0.3791	0.0353661	0	0.81435	0.469955	q26.32	q26.33	NA	1
579	3	179372166	181424323	533	129	coronary artery disease	ieu-b-39	0.78424	0.17719	1	0.615032	0.03527	1	0.0178499	q26.33	NA	NA	1
580	3	181424324	183203155	547	177	coronary artery disease	ieu-b-39	-0.11685	-0.8699	0.51759	0.013654	0	0.84664	0.672683	q26.33	q27.1	NA	1
581	3	183203156	184524268	616	191	coronary artery disease	ieu-b-39	-0.0639963	-0.39627	0.26054	0.00409552	0	0.16713	0.689577	q27.1	q27.2	NA	1
582	3	184524269	185709996	410	97	coronary artery disease	ieu-b-39	0.312882	-0.02645	0.73184	0.097895	0	0.53559	0.0792592	q27.2	NA	NA	1
583	3	185709997	186602045	410	158	coronary artery disease	ieu-b-39	0.333264	0.02135	0.66836	0.111065	0.00198	0.4467	0.0382319	q27.3	q27.2	NA	1
584	3	186602046	187939199	747	231	coronary artery disease	ieu-b-39	0.167259	-0.09854	0.44103	0.0279757	0	0.1945	0.217977	q27.3	q28	NA	1
585	3	187939200	189451805	678	221	coronary artery disease	ieu-b-39	0.389665	0.07166	0.76173	0.151839	0.00605	0.58024	0.0168759	q28	NA	NA	1
590	3	193122091	194217140	493	177	coronary artery disease	ieu-b-39	0.0658162	-0.41967	0.5841	0.00433177	0	0.40068	0.767533	q29	NA	NA	1
591	3	194217141	195196789	466	165	coronary artery disease	ieu-b-39	-0.205691	-0.77983	0.24515	0.0423089	0	0.61342	0.339189	q29	NA	NA	1
593	3	195710291	196383152	216	91	coronary artery disease	ieu-b-39	0.0313404	-0.56126	0.63997	0.000982221	0	0.53329	0.901428	q29	NA	NA	1
597	4	812416	1529267	264	71	coronary artery disease	ieu-b-39	0.000639094	-0.931	0.91016	4.08441e-07	0	1	0.998547	p16.3	NA	NA	1
598	4	1529268	2468935	260	97	coronary artery disease	ieu-b-39	0.279702	-0.18299	0.87129	0.0782335	0	0.76228	0.216187	p16.3	NA	NA	1
599	4	2468936	3549229	397	111	coronary artery disease	ieu-b-39	0.455764	0.08654	0.89961	0.207721	0.00881	0.8093	0.018709	p16.3	NA	NA	1
601	4	4266179	5051834	442	146	coronary artery disease	ieu-b-39	-0.42972	-1	0.23907	0.184659	0	1	0.185638	p16.2	p16.3	NA	1
602	4	5051835	5972709	621	209	coronary artery disease	ieu-b-39	0.218093	-0.64247	1	0.0475646	0	1	0.545389	p16.2	NA	NA	1
603	4	5972710	7135819	579	246	coronary artery disease	ieu-b-39	-0.0321357	-0.50153	0.42062	0.0010327	0	0.2959	0.880171	p16.1	p16.2	NA	1
604	4	7135820	7726034	454	217	coronary artery disease	ieu-b-39	0.575526	-0.19501	1	0.33123	0	1	0.139495	p16.1	NA	NA	1
611	4	11050120	12209028	582	155	coronary artery disease	ieu-b-39	0.243395	-0.32564	0.9647	0.0592411	0	0.9382	0.367246	p15.33	p16.1	NA	1
613	4	13127577	14395886	619	176	coronary artery disease	ieu-b-39	0.403598	0.00219	0.95865	0.162891	0.00211	0.91901	0.0534885	p15.33	NA	NA	1
614	4	14395887	14967147	278	81	coronary artery disease	ieu-b-39	-0.191024	-1	0.62368	0.0364902	0	1	0.575527	p15.33	NA	NA	1
615	4	14967148	15910801	407	105	coronary artery disease	ieu-b-39	0.3947	-0.20561	1	0.155788	0	1	0.176378	p15.32	p15.33	NA	1
616	4	15910802	17290236	739	206	coronary artery disease	ieu-b-39	0.247438	-0.09257	0.63217	0.0612256	0	0.39979	0.155175	p15.32	NA	NA	1
617	4	17290237	18753263	519	124	coronary artery disease	ieu-b-39	0.479176	0.09146	0.96441	0.229609	0.01007	0.93009	0.019308	p15.31	p15.32	NA	1
622	4	23858351	24764724	424	145	coronary artery disease	ieu-b-39	-0.000461433	-0.54417	0.52859	2.1292e-07	0	0.4024	0.99849	p15.2	NA	NA	1
624	4	25832019	27385580	581	187	coronary artery disease	ieu-b-39	0.350726	-0.01152	0.84615	0.123009	0	0.71597	0.0563785	p15.2	NA	NA	1
629	4	30455556	31395092	372	98	coronary artery disease	ieu-b-39	0.118976	-0.80041	1	0.0141552	0	1	0.742622	p15.1	NA	NA	1
638	4	37880861	38984838	638	193	coronary artery disease	ieu-b-39	0.320873	0.05577	0.59838	0.10296	0.00388	0.35806	0.0179135	p14	NA	NA	1
639	4	38984839	39820061	290	78	coronary artery disease	ieu-b-39	0.336131	-0.14198	0.91419	0.112984	0	0.83575	0.156062	p14	NA	NA	1
640	4	39820062	40590541	330	129	coronary artery disease	ieu-b-39	-0.229851	-0.91602	0.27	0.0528315	0	0.85617	0.340173	p14	NA	NA	1
641	4	40590542	41360937	334	106	coronary artery disease	ieu-b-39	-0.060265	-0.4906	0.35155	0.00363187	0	0.25752	0.765853	p14	p13	NA	1
650	4	53879572	54659778	327	81	coronary artery disease	ieu-b-39	-0.733998	-1	-0.30684	0.538754	0.09415	1	0.00248422	q12	NA	NA	1
651	4	54659779	55681701	400	114	coronary artery disease	ieu-b-39	-0.44799	-1	-0.02123	0.200695	0.0034	1	0.0437257	q12	NA	NA	1
652	4	55681702	57103100	560	156	coronary artery disease	ieu-b-39	0.486798	0.10046	0.99393	0.236972	0.01126	0.98789	0.0156375	q12	NA	NA	1
653	4	57103101	58011085	436	131	coronary artery disease	ieu-b-39	-0.362747	-0.78806	0.01517	0.131585	0	0.62104	0.0577524	q12	NA	NA	1
654	4	58011086	58940256	445	121	coronary artery disease	ieu-b-39	-0.0380239	-1	1	0.00144582	0	1	0.92859	q12	NA	NA	1
658	4	61971162	63337954	424	124	coronary artery disease	ieu-b-39	0.893093	0.23063	1	0.797615	0.05605	1	0.014408	q13.1	NA	NA	1
667	4	71468301	73258294	493	100	coronary artery disease	ieu-b-39	-0.093786	-0.72194	0.47665	0.00879581	0	0.5753	0.720261	q13.3	NA	NA	1
670	4	76497359	78045637	699	157	coronary artery disease	ieu-b-39	0.485461	0.20067	0.79493	0.235673	0.04027	0.63192	0.00131924	q21.1	NA	NA	1
674	4	81206183	82655623	473	112	coronary artery disease	ieu-b-39	0.364944	0.1221	0.60722	0.133184	0.01498	0.36871	0.00334282	q21.21	q21.22	NA	1
675	4	82655624	84003062	559	125	coronary artery disease	ieu-b-39	-0.1711	-1	0.63648	0.0292751	0	1	0.618974	q21.22	NA	NA	1
677	4	85437806	86931670	540	103	coronary artery disease	ieu-b-39	0.00351611	-0.43831	0.4485	1.2363e-05	0	0.26867	0.986293	q21.23	q21.3	NA	1
678	4	86931671	88502717	536	108	coronary artery disease	ieu-b-39	0.281109	-0.1189	0.7375	0.079022	0	0.54391	0.174796	q21.3	q22.1	NA	1
684	4	93451600	94757265	427	98	coronary artery disease	ieu-b-39	-0.525415	-1	0.34732	0.276061	0	1	0.202965	q22.2	q22.1	NA	1
685	4	94757266	96183801	538	130	coronary artery disease	ieu-b-39	0.355673	0.00693	0.74876	0.126503	0.00134	0.56065	0.0512732	q22.3	q22.2	NA	1
686	4	96183802	97540787	608	152	coronary artery disease	ieu-b-39	-0.625631	-1	-0.14501	0.391414	0.02258	1	0.0131585	q22.3	NA	NA	1
689	4	99532481	100333334	385	79	coronary artery disease	ieu-b-39	-0.0669558	-1	0.83334	0.00448308	0	1	0.850289	q23	NA	NA	1
692	4	102544804	104384534	637	136	coronary artery disease	ieu-b-39	0.0499094	-0.21351	0.32489	0.00249095	0	0.1119	0.706611	q24	NA	NA	1
698	4	109978983	111733579	664	171	coronary artery disease	ieu-b-39	0.259157	-0.02307	0.5836	0.0671625	0	0.34058	0.0745002	q25	NA	NA	1
701	4	113916003	115306149	603	166	coronary artery disease	ieu-b-39	0.0376954	-0.47856	0.5873	0.00142094	0	0.40283	0.874929	q26	q25	NA	1
705	4	118395263	119138097	322	62	coronary artery disease	ieu-b-39	-0.288683	-1	0.4585	0.083338	0	1	0.385849	q26	NA	NA	1
706	4	119138098	119927262	234	66	coronary artery disease	ieu-b-39	0.665599	0.21443	1	0.443022	0.04679	1	0.00960778	q26	NA	NA	1
708	4	120563074	121393008	283	69	coronary artery disease	ieu-b-39	0.438465	0.17873	0.69686	0.192252	0.03194	0.48562	0.00169677	q27	q26	NA	1
714	4	125486536	126476842	400	111	coronary artery disease	ieu-b-39	0.884509	0.23044	1	0.782357	0.06157	1	0.013089	q28.1	NA	NA	1
725	4	137400032	138537344	460	132	coronary artery disease	ieu-b-39	0.420677	0.13506	0.72516	0.176969	0.01828	0.52585	0.00472614	q28.3	NA	NA	1
727	4	139553761	141087047	627	195	coronary artery disease	ieu-b-39	0.276517	-0.12601	0.73008	0.0764617	0	0.53302	0.164518	q31.1	NA	NA	1
728	4	141087048	142807914	627	156	coronary artery disease	ieu-b-39	0.163973	-0.38503	0.76471	0.0268871	0	0.60521	0.514136	q31.21	q31.1	NA	1
730	4	144401043	146174871	407	81	coronary artery disease	ieu-b-39	0.168034	-0.41274	0.85811	0.0282355	0	0.76458	0.518821	q31.21	NA	NA	1
731	4	146174872	147161042	335	113	coronary artery disease	ieu-b-39	0.438334	-0.00209	0.98066	0.192136	0	0.9617	0.0504987	q31.21	q31.22	NA	1
732	4	147161043	148462208	432	95	coronary artery disease	ieu-b-39	0.324148	0.06635	0.60382	0.105072	0.00495	0.36459	0.0168475	q31.22	NA	NA	1
737	4	153520884	155044409	641	203	coronary artery disease	ieu-b-39	-0.0165389	-0.34392	0.31204	0.000273536	0	0.14406	0.917407	q31.3	NA	NA	1
740	4	157597310	159176073	516	104	coronary artery disease	ieu-b-39	0.797935	0.36539	1	0.636701	0.13351	1	0.00119288	q32.1	NA	NA	1
741	4	159176074	160828480	480	105	coronary artery disease	ieu-b-39	-0.0205557	-0.8489	0.80456	0.000422537	0	1	0.948968	q32.1	NA	NA	1
744	4	162239290	163245541	408	109	coronary artery disease	ieu-b-39	0.039927	-0.47585	0.58373	0.00159417	0	0.40232	0.86797	q32.2	NA	NA	1
746	4	163937104	164781847	301	95	coronary artery disease	ieu-b-39	0.165348	-0.68095	1	0.0273401	0	1	0.637879	q32.2	q32.3	NA	1
751	4	168623791	169555114	400	111	coronary artery disease	ieu-b-39	0.185606	-0.5163	1	0.0344497	0	1	0.55732	q32.3	NA	NA	1
752	4	169555115	170682809	438	122	coronary artery disease	ieu-b-39	0.140432	-0.22345	0.52478	0.0197212	0	0.27632	0.433669	q33	q32.3	NA	1
755	4	172555991	174470206	553	147	coronary artery disease	ieu-b-39	0.29091	-0.31533	1	0.0846286	0	1	0.309246	q34.1	NA	NA	1
756	4	174470207	175295842	316	121	coronary artery disease	ieu-b-39	-0.20335	-0.7149	0.25306	0.0413514	0	0.51379	0.358323	q34.1	NA	NA	1
758	4	175959698	177129678	360	129	coronary artery disease	ieu-b-39	0.00115287	-0.73972	0.76016	1.32911e-06	0	0.89634	0.996845	q34.2	q34.1	NA	1
759	4	177129679	178314527	565	167	coronary artery disease	ieu-b-39	-0.120782	-0.77548	0.44484	0.0145883	0	0.64257	0.636117	q34.3	q34.2	NA	1
764	4	181122434	182065646	510	179	coronary artery disease	ieu-b-39	-0.149871	-0.83744	0.42184	0.0224613	0	0.7518	0.569241	q34.3	NA	NA	1
766	4	182946259	183603892	399	165	coronary artery disease	ieu-b-39	0.0960618	-0.42525	0.67256	0.00922787	0	0.51847	0.691875	q35.1	q34.3	NA	1
768	4	184338585	185483262	553	231	coronary artery disease	ieu-b-39	0.552227	0.14933	1	0.304954	0.02325	1	0.00755948	q35.1	NA	NA	1
770	4	186232883	186881568	361	149	coronary artery disease	ieu-b-39	0.0339593	-0.49332	0.59478	0.00115323	0	0.44765	0.886662	q35.1	NA	NA	1
771	4	186881569	187985393	544	195	coronary artery disease	ieu-b-39	0.221624	-0.28105	0.84946	0.0491174	0	0.73257	0.376052	q35.2	q35.1	NA	1
773	4	189153280	189899573	353	129	coronary artery disease	ieu-b-39	-0.258591	-1	0.42243	0.0668693	0	1	0.420159	q35.2	NA	NA	1
775	5	10043	598320	215	59	coronary artery disease	ieu-b-39	0.0958554	-0.71988	1	0.00918826	0	1	0.774788	p15.33	NA	NA	1
777	5	1206610	2106885	488	186	coronary artery disease	ieu-b-39	-0.243862	-0.50943	0.0095	0.0594689	0	0.25952	0.0623383	p15.33	NA	NA	1
778	5	2106886	2960068	600	198	coronary artery disease	ieu-b-39	-0.196791	-0.8613	0.35033	0.0387269	0	0.76154	0.448718	p15.33	NA	NA	1
779	5	2960069	3677595	543	178	coronary artery disease	ieu-b-39	0.061438	-0.38318	0.50989	0.00377462	0	0.2945	0.767992	p15.33	NA	NA	1
780	5	3677596	4636542	466	155	coronary artery disease	ieu-b-39	0.386231	-0.02693	0.9004	0.149174	0	0.81071	0.0651386	p15.33	p15.32	NA	1
781	5	4636543	5828694	718	217	coronary artery disease	ieu-b-39	-0.552714	-1	-0.13275	0.305493	0.01852	1	0.0126643	p15.32	NA	NA	1
782	5	5828695	6936733	693	193	coronary artery disease	ieu-b-39	-0.401563	-1	0.18774	0.161253	0	1	0.156523	p15.31	p15.32	NA	1
785	5	9203856	10549029	784	241	coronary artery disease	ieu-b-39	-0.0528543	-0.4212	0.31732	0.00279357	0	0.19312	0.766411	p15.2	p15.31	NA	1
789	5	13608148	14910295	690	177	coronary artery disease	ieu-b-39	-0.0961924	-0.57844	0.35229	0.00925298	0	0.35725	0.644569	p15.2	NA	NA	1
790	5	14910296	16592319	593	147	coronary artery disease	ieu-b-39	-0.0328718	-1	1	0.00108056	0	1	0.938712	p15.1	p15.2	NA	1
791	5	16592320	17803477	472	186	coronary artery disease	ieu-b-39	-0.656818	-1	-0.08357	0.43141	0.01255	1	0.0273217	p15.1	NA	NA	1
803	5	30416067	31679464	624	175	coronary artery disease	ieu-b-39	-0.0143227	-0.66987	0.61304	0.00020514	0	0.67064	0.956082	p13.3	NA	NA	1
804	5	31679465	32727914	525	189	coronary artery disease	ieu-b-39	0.32898	0.0538	0.64807	0.108228	0.00417	0.42	0.0221039	p13.3	NA	NA	1
806	5	33971057	35157146	462	145	coronary artery disease	ieu-b-39	-0.206802	-0.85856	0.34163	0.0427669	0	0.75151	0.427436	p13.2	NA	NA	1
809	5	37925488	39438985	702	186	coronary artery disease	ieu-b-39	0.107189	-0.20421	0.44485	0.0114895	0	0.20009	0.491664	p13.1	p13.2	NA	1
812	5	41279591	42856332	446	70	coronary artery disease	ieu-b-39	-0.801571	-1	-0.0555	0.642516	0.01363	1	0.0397379	p13.1	p12	NA	1
819	5	52139774	52837225	366	86	coronary artery disease	ieu-b-39	0.370159	-0.28472	1	0.137018	0	1	0.233237	q11.2	NA	NA	1
823	5	55968967	56896890	392	110	coronary artery disease	ieu-b-39	0.46998	0.17764	0.78576	0.220882	0.03156	0.61741	0.00248131	q11.2	NA	NA	1
827	5	59868568	60930753	333	65	coronary artery disease	ieu-b-39	0.141813	-0.66347	1	0.020111	0	1	0.676443	q12.1	NA	NA	1
828	5	60930754	62180368	503	97	coronary artery disease	ieu-b-39	-0.115251	-0.7133	0.42422	0.0132827	0	0.56883	0.632315	q12.1	NA	NA	1
832	5	65606871	67096191	682	171	coronary artery disease	ieu-b-39	0.541644	0.17802	1	0.293378	0.0317	1	0.00514011	q12.3	q13.1	NA	1
834	5	68006994	71468651	604	143	coronary artery disease	ieu-b-39	0.751498	0.24979	1	0.564749	0.06268	1	0.00617861	q13.2	q13.1	NA	1
835	5	71468652	73314061	768	174	coronary artery disease	ieu-b-39	0.132479	-0.26021	0.53938	0.0175506	0	0.29693	0.48644	q13.2	q13.3	NA	1
836	5	73314062	74245354	523	147	coronary artery disease	ieu-b-39	-0.50407	-1	0.26509	0.254087	0	1	0.177352	q13.3	NA	NA	1
837	5	74245355	75239302	334	63	coronary artery disease	ieu-b-39	-0.224577	-0.60304	0.13226	0.0504347	0	0.36365	0.214249	q13.3	NA	NA	1
839	5	75959516	77290255	673	196	coronary artery disease	ieu-b-39	0.217085	-0.1492	0.62595	0.047126	0	0.39181	0.241291	q13.3	q14.1	NA	1
840	5	77290256	79005158	638	164	coronary artery disease	ieu-b-39	0.272106	-0.40681	1	0.0740418	0	1	0.386006	q14.1	NA	NA	1
841	5	79005159	80448225	713	197	coronary artery disease	ieu-b-39	-0.461706	-1	0.47992	0.213172	0	1	0.28265	q14.1	NA	NA	1
842	5	80448226	81710194	465	135	coronary artery disease	ieu-b-39	0.144712	-0.77503	1	0.0209415	0	1	0.692783	q14.1	q14.2	NA	1
843	5	81710195	82720248	395	128	coronary artery disease	ieu-b-39	-0.0944881	-0.97154	0.68121	0.00892801	0	1	0.769037	q14.2	NA	NA	1
847	5	85311780	86493763	367	99	coronary artery disease	ieu-b-39	-0.387954	-1	0.25285	0.150509	0	1	0.222785	q14.3	NA	NA	1
850	5	89584467	90793804	443	108	coronary artery disease	ieu-b-39	0.263828	-0.41195	1	0.0696054	0	1	0.400544	q14.3	NA	NA	1
852	5	91956906	93814604	497	130	coronary artery disease	ieu-b-39	0.365971	-0.16393	1	0.133935	0	1	0.165715	q15	q14.3	NA	1
854	5	95117260	96467377	586	144	coronary artery disease	ieu-b-39	0.468698	0.1602	0.83868	0.219678	0.02566	0.70338	0.00412269	q15	NA	NA	1
856	5	97316602	98567769	407	98	coronary artery disease	ieu-b-39	0.0207474	-0.6126	0.64562	0.000430453	0	0.59647	0.93804	q15	q21.1	NA	1
861	5	102903986	103788460	350	112	coronary artery disease	ieu-b-39	-0.253402	-0.86614	0.25955	0.0642124	0	0.75713	0.306148	q21.2	NA	NA	1
863	5	104850491	106389388	397	114	coronary artery disease	ieu-b-39	0.327886	-0.60585	1	0.107509	0	1	0.400612	q21.3	NA	NA	1
864	5	106389389	107265911	477	149	coronary artery disease	ieu-b-39	-0.0722596	-0.6548	0.45595	0.00522145	0	0.46724	0.7679	q21.3	NA	NA	1
865	5	107265912	108641784	472	112	coronary artery disease	ieu-b-39	-0.224437	-1	0.38364	0.0503722	0	1	0.422892	q21.3	NA	NA	1
867	5	109606906	110819517	397	88	coronary artery disease	ieu-b-39	0.0890591	-1	1	0.00793152	0	1	0.844216	q22.1	NA	NA	1
868	5	110819518	111983115	506	134	coronary artery disease	ieu-b-39	0.263083	-0.34573	1	0.0692127	0	1	0.351483	q22.1	q22.2	NA	1
870	5	113121556	113998532	415	106	coronary artery disease	ieu-b-39	0.161837	-0.53077	0.95233	0.0261912	0	1	0.586573	q22.3	NA	NA	1
872	5	115117632	116208000	637	178	coronary artery disease	ieu-b-39	0.683617	0.14648	1	0.467332	0.0252	1	0.0169469	q23.1	q22.3	NA	1
875	5	118605252	119664173	395	105	coronary artery disease	ieu-b-39	0.417329	-0.01694	0.95859	0.174163	0	0.9189	0.0637461	q23.1	NA	NA	1
878	5	120960738	122005291	349	111	coronary artery disease	ieu-b-39	-0.0857396	-0.61905	0.44509	0.00735128	0	0.43382	0.727579	q23.2	q23.1	NA	1
879	5	122005292	123191941	515	106	coronary artery disease	ieu-b-39	0.164854	-0.1189	0.47091	0.0271767	0	0.22176	0.247051	q23.2	NA	NA	1
881	5	124109486	125131720	493	158	coronary artery disease	ieu-b-39	0.0708207	-0.67473	0.88789	0.00501557	0	0.97947	0.81651	q23.2	NA	NA	1
884	5	126992837	128067414	384	82	coronary artery disease	ieu-b-39	0.565117	0.26122	0.92379	0.319357	0.06824	0.85339	0.000761626	q23.3	q23.2	NA	1
885	5	128067415	128734905	293	70	coronary artery disease	ieu-b-39	0.912615	0.40052	1	0.832866	0.16065	1	0.00224789	q23.3	NA	NA	1
887	5	130573818	132554690	626	95	coronary artery disease	ieu-b-39	0.44961	0.19384	0.71222	0.202149	0.03757	0.50726	0.00101477	q31.1	q23.3	NA	1
888	5	132554691	134556570	865	239	coronary artery disease	ieu-b-39	0.0915966	-0.24797	0.44392	0.00838994	0	0.19996	0.577515	q31.1	NA	NA	1
891	5	136949854	139408116	658	136	coronary artery disease	ieu-b-39	-0.0385163	-0.37111	0.29113	0.00148351	0	0.15389	0.81099	q31.2	NA	NA	1
892	5	139408117	141253830	706	152	coronary artery disease	ieu-b-39	0.271003	-0.04495	0.59735	0.0734425	0	0.35683	0.0864821	q31.3	q31.2	NA	1
894	5	142532957	143605908	514	127	coronary artery disease	ieu-b-39	0.017571	-0.71604	0.83884	0.000308741	0	0.93217	0.95562	q31.3	NA	NA	1
896	5	145319097	147180171	712	178	coronary artery disease	ieu-b-39	0.134818	-0.42509	0.79551	0.0181759	0	0.69119	0.588631	q32	NA	NA	1
897	5	147180172	148662214	689	167	coronary artery disease	ieu-b-39	0.299457	0.0716	0.56219	0.0896742	0.0052	0.31606	0.0126956	q32	NA	NA	1
898	5	148662215	149850203	637	203	coronary artery disease	ieu-b-39	-0.224198	-0.50949	0.04827	0.0502647	0	0.25958	0.102309	q32	q33.1	NA	1
899	5	149850204	150981934	620	162	coronary artery disease	ieu-b-39	0.348736	-0.19546	1	0.121617	0	1	0.194718	q33.1	NA	NA	1
903	5	153734495	154599750	379	120	coronary artery disease	ieu-b-39	0.13597	-0.79655	1	0.0184879	0	1	0.709066	q33.2	NA	NA	1
906	5	156345452	157191081	406	96	coronary artery disease	ieu-b-39	0.507072	-0.0052	1	0.257122	0	1	0.0557106	q33.3	NA	NA	1
912	5	162386028	163781268	559	156	coronary artery disease	ieu-b-39	-0.101392	-1	0.7596	0.0102804	0	1	0.767689	q34	NA	NA	1
914	5	165289212	166863413	594	196	coronary artery disease	ieu-b-39	-0.243849	-0.6985	0.14648	0.0594624	0	0.48806	0.216956	q34	NA	NA	1
915	5	166863414	168342743	755	229	coronary artery disease	ieu-b-39	0.0648012	-0.53968	0.71166	0.0041992	0	0.60273	0.80973	q34	NA	NA	1
917	5	169506967	170898340	689	195	coronary artery disease	ieu-b-39	0.48193	-0.00167	1	0.232256	0	1	0.0482447	q35.1	NA	NA	1
918	5	170898341	172285682	717	238	coronary artery disease	ieu-b-39	0.221536	-0.18618	0.76728	0.0490782	0	0.59539	0.26512	q35.1	NA	NA	1
920	5	173606996	174662885	611	213	coronary artery disease	ieu-b-39	0.220983	-0.31728	0.88366	0.0488335	0	0.79492	0.388118	q35.2	NA	NA	1
921	5	174662886	176180301	603	201	coronary artery disease	ieu-b-39	-0.100101	-0.70132	0.43945	0.0100202	0	0.54502	0.67649	q35.2	NA	NA	1
922	5	176180302	177659902	411	115	coronary artery disease	ieu-b-39	-0.216246	-0.66681	0.19442	0.0467624	0	0.44513	0.285135	q35.3	q35.2	NA	1
924	5	178595253	179794710	538	198	coronary artery disease	ieu-b-39	0.525071	0.20922	0.87847	0.275699	0.04377	0.7717	0.00138454	q35.3	NA	NA	1
925	5	179794711	180902886	310	129	coronary artery disease	ieu-b-39	-0.115204	-0.75888	0.44357	0.0132719	0	0.63824	0.651776	q35.3	NA	NA	1
926	6	63979	1380679	730	237	coronary artery disease	ieu-b-39	-0.577372	-1	-0.01816	0.333359	0.00582	1	0.0463067	p25.3	NA	NA	1
927	6	1380680	2746531	790	235	coronary artery disease	ieu-b-39	3.59865e-05	-0.20144	0.19826	1.29503e-09	0	0.05294	0.999718	p25.3	p25.2	NA	1
928	6	2746532	3964072	683	225	coronary artery disease	ieu-b-39	-0.304201	-0.95809	0.16543	0.0925384	0	0.91994	0.192378	p25.2	NA	NA	1
931	6	5378214	6621937	833	253	coronary artery disease	ieu-b-39	-0.234135	-0.76904	0.21371	0.054819	0	0.59142	0.285724	p25.1	NA	NA	1
932	6	6621938	7808323	695	224	coronary artery disease	ieu-b-39	0.0832958	-0.33178	0.51656	0.0069382	0	0.28358	0.676369	p24.3	p25.1	NA	1
933	6	7808324	9020710	578	140	coronary artery disease	ieu-b-39	0.473257	0.00857	1	0.223972	0.00368	1	0.045105	p24.3	NA	NA	1
934	6	9020711	10416550	648	184	coronary artery disease	ieu-b-39	-0.0441977	-0.51601	0.40922	0.00195343	0	0.29459	0.8315	p24.3	NA	NA	1
935	6	10416551	11790671	665	188	coronary artery disease	ieu-b-39	0.283553	-0.03469	0.61555	0.0804023	0	0.3789	0.0734527	p24.2	p24.1	p24.3	1
936	6	11790672	13352326	847	198	coronary artery disease	ieu-b-39	0.185384	-0.10862	0.51785	0.0343672	0	0.26889	0.195028	p24.1	NA	NA	1
937	6	13352327	15069421	750	214	coronary artery disease	ieu-b-39	-0.00839599	-0.36721	0.34413	7.04926e-05	0	0.17108	0.96126	p23	p24.1	NA	1
938	6	15069422	16566882	713	193	coronary artery disease	ieu-b-39	0.230678	-0.0536	0.53376	0.0532121	0	0.28489	0.118246	p22.3	p23	NA	1
939	6	16566883	17391994	390	140	coronary artery disease	ieu-b-39	0.284977	-0.0668	0.67438	0.0812117	0	0.45479	0.107997	p22.3	NA	NA	1
941	6	18208677	18775022	304	56	coronary artery disease	ieu-b-39	0.170993	-0.50856	0.95142	0.0292387	0	0.98183	0.568097	p22.3	NA	NA	1
943	6	19449153	20418020	472	170	coronary artery disease	ieu-b-39	0.933765	0.42148	1	0.871917	0.17764	1	0.000828205	p22.3	NA	NA	1
944	6	20418021	21295864	449	119	coronary artery disease	ieu-b-39	0.586755	0.06911	1	0.344282	0.00952	1	0.0354251	p22.3	NA	NA	1
945	6	21295865	22199713	384	157	coronary artery disease	ieu-b-39	0.38996	-0.08215	1	0.152069	0	1	0.0984119	p22.3	NA	NA	1
946	6	22199714	23192337	543	137	coronary artery disease	ieu-b-39	0.321276	0.04833	0.60466	0.103219	0.00325	0.36561	0.0217741	p22.3	NA	NA	1
947	6	23192338	23939306	399	135	coronary artery disease	ieu-b-39	-0.0350849	-0.6821	0.58258	0.00123095	0	0.59899	0.896289	p22.3	NA	NA	1
948	6	23939307	24950379	577	169	coronary artery disease	ieu-b-39	-0.101379	-0.52106	0.30003	0.0102777	0	0.27575	0.600174	p22.3	NA	NA	1
949	6	24950380	25684629	456	117	coronary artery disease	ieu-b-39	0.0479803	-0.45023	0.58273	0.00230211	0	0.46355	0.819688	p22.2	p22.3	NA	1
952	6	27261036	28666364	552	62	coronary artery disease	ieu-b-39	0.121048	-0.21692	0.47523	0.0146526	0	0.23041	0.470173	p22.1	NA	NA	1
954	6	29529756	29833843	38	9	coronary artery disease	ieu-b-39	0.266362	-0.47924	1	0.0709489	0	1	0.41383	p22.1	NA	NA	1
957	6	30715007	31106493	60	22	coronary artery disease	ieu-b-39	0.533043	0.22315	0.85856	0.284135	0.0498	0.73712	0.00219594	p21.33	NA	NA	1
958	6	31106494	31250556	16	8	coronary artery disease	ieu-b-39	0.472284	0.00921	0.95639	0.223052	0.00391	0.91468	0.0487777	p21.33	NA	NA	1
964	6	32539568	32586784	15	9	coronary artery disease	ieu-b-39	0.535183	0.15263	0.91241	0.286421	0.02426	0.8325	0.0117189	p21.32	NA	NA	1
965	6	32586785	32629239	3	3	coronary artery disease	ieu-b-39	0.99146	0.71208	1	0.982992	0.50706	1	0.00584651	p21.32	NA	NA	1
967	6	32682214	32897998	121	37	coronary artery disease	ieu-b-39	0.337143	-0.00122	0.6916	0.113665	0	0.47831	0.0515222	p21.32	NA	NA	1
969	6	33194976	33864262	313	91	coronary artery disease	ieu-b-39	-0.0275911	-0.60147	0.52657	0.00076127	0	0.47494	0.908761	p21.31	p21.32	NA	1
970	6	33864263	34979270	374	109	coronary artery disease	ieu-b-39	0.444523	0.15924	0.74652	0.197601	0.02538	0.5573	0.00366814	p21.31	NA	NA	1
971	6	34979271	36346353	569	135	coronary artery disease	ieu-b-39	0.517674	0.23281	0.83947	0.267987	0.0542	0.70472	0.000966704	p21.31	NA	NA	1
972	6	36346354	37570051	613	179	coronary artery disease	ieu-b-39	0.189669	-0.10203	0.48578	0.0359744	0	0.23599	0.202068	p21.2	p21.31	NA	1
973	6	37570052	38688720	442	133	coronary artery disease	ieu-b-39	0.763415	0.12047	1	0.582802	0.02086	1	0.0238354	p21.2	NA	NA	1
976	6	40778402	42103738	627	200	coronary artery disease	ieu-b-39	-0.163467	-0.58561	0.23786	0.0267215	0	0.34328	0.396443	p21.1	NA	NA	1
984	6	49528165	50940767	456	89	coronary artery disease	ieu-b-39	0.0475995	-0.55627	0.70361	0.00226571	0	0.63273	0.85642	p12.3	NA	NA	1
991	6	56200986	57316157	336	83	coronary artery disease	ieu-b-39	1	0.49864	1	1	0.24864	1	0.000823831	p12.1	p11.2	NA	1
992	6	57316158	58141889	89	11	coronary artery disease	ieu-b-39	0.992954	0.34534	1	0.985957	0.12893	1	0.0277272	p11.2	NA	NA	1
995	6	62693129	64010286	368	51	coronary artery disease	ieu-b-39	0.211934	-0.5373	1	0.0449162	0	1	0.51682	q11.2	q12	q11.1	1
1006	6	73170169	74401506	441	118	coronary artery disease	ieu-b-39	0.191054	-0.66466	1	0.0365018	0	1	0.591754	q13	NA	NA	1
1010	6	78168732	78959762	307	43	coronary artery disease	ieu-b-39	0.654784	-0.21879	1	0.428742	0	1	0.128715	q14.1	NA	NA	1
1012	6	79859904	80693927	433	105	coronary artery disease	ieu-b-39	0.601518	0.09414	1	0.361824	0.01234	1	0.0248937	q14.1	NA	NA	1
1015	6	82388205	83571953	431	111	coronary artery disease	ieu-b-39	0.285138	-0.20225	0.96663	0.0813037	0	0.93724	0.232298	q14.1	NA	NA	1
1016	6	83571954	85038134	435	98	coronary artery disease	ieu-b-39	1	0.14003	1	1	0.03516	1	0.0188591	q14.2	q14.1	q14.3	1
1017	6	85038135	85837203	380	79	coronary artery disease	ieu-b-39	0.0523698	-0.39494	0.50375	0.00274259	0	0.28279	0.802231	q14.3	NA	NA	1
1021	6	88499746	89974267	651	180	coronary artery disease	ieu-b-39	0.0974039	-0.78715	1	0.00948752	0	1	0.782911	q15	NA	NA	1
1022	6	89974268	91097024	473	150	coronary artery disease	ieu-b-39	-0.0618508	-0.58622	0.433	0.00382552	0	0.38196	0.789172	q15	NA	NA	1
1023	6	91097025	92015279	484	142	coronary artery disease	ieu-b-39	-0.222553	-1	0.45471	0.04953	0	1	0.474936	q15	NA	NA	1
1026	6	93696826	95176337	604	136	coronary artery disease	ieu-b-39	0.9152	0.09357	1	0.83759	0.02224	1	0.0346251	q16.1	NA	NA	1
1027	6	95176338	96480153	374	94	coronary artery disease	ieu-b-39	0.0113119	-0.9886	1	0.000127959	0	1	0.975674	q16.1	NA	NA	1
1029	6	98173004	99678876	494	112	coronary artery disease	ieu-b-39	0.199745	-0.32576	0.7816	0.0398981	0	0.62314	0.41155	q16.1	q16.2	NA	1
1030	6	99678877	100878645	495	123	coronary artery disease	ieu-b-39	-0.160485	-0.84278	0.40524	0.0257553	0	0.73797	0.52901	q16.2	q16.3	NA	1
1038	6	107309328	109043244	631	174	coronary artery disease	ieu-b-39	0.0562405	-0.30453	0.42308	0.00316299	0	0.19103	0.750489	q21	NA	NA	1
1039	6	109043245	110647842	600	118	coronary artery disease	ieu-b-39	0.333985	-0.12474	0.97951	0.111546	0	0.96017	0.152779	q21	NA	NA	1
1041	6	111363444	112342873	388	90	coronary artery disease	ieu-b-39	-0.151228	-0.63507	0.30186	0.0228698	0	0.40782	0.473338	q21	NA	NA	1
1043	6	113705004	115062811	474	114	coronary artery disease	ieu-b-39	0.520867	-0.02556	1	0.271303	0	1	0.0638376	q21	q22.1	NA	1
1052	6	122929291	123854857	394	109	coronary artery disease	ieu-b-39	0.209086	-0.38958	0.96044	0.0437168	0	0.93836	0.452092	q22.31	NA	NA	1
1053	6	123854858	125365054	720	213	coronary artery disease	ieu-b-39	0.162646	-0.32668	0.72665	0.0264537	0	0.53342	0.485167	q22.31	NA	NA	1
1054	6	125365055	127545459	600	140	coronary artery disease	ieu-b-39	0.148905	-0.08259	0.38384	0.0221727	0	0.14734	0.202727	q22.32	q22.31	q22.33	1
1057	6	129850179	130550137	400	143	coronary artery disease	ieu-b-39	0.73576	0.18734	1	0.541342	0.03661	1	0.0113847	q22.33	q23.1	NA	1
1058	6	130550138	131457164	426	93	coronary artery disease	ieu-b-39	-0.01268	-0.70289	0.65346	0.000160782	0	0.67472	0.96462	q23.1	q23.2	NA	1
1059	6	131457165	132890694	560	156	coronary artery disease	ieu-b-39	0.0274971	-0.28153	0.33499	0.000756088	0	0.12708	0.85669	q23.2	NA	NA	1
1060	6	132890695	134313643	653	152	coronary artery disease	ieu-b-39	0.362775	0.14685	0.58258	0.131606	0.02156	0.3394	0.00127423	q23.2	NA	NA	1
1062	6	135544084	137553212	616	169	coronary artery disease	ieu-b-39	0.780662	0.26888	1	0.609433	0.0723	1	0.00405975	q23.3	NA	NA	1
1063	6	137553213	138825721	616	176	coronary artery disease	ieu-b-39	-0.232564	-1	0.40839	0.0540862	0	1	0.445916	q23.3	NA	NA	1
1064	6	138825722	139716713	367	122	coronary artery disease	ieu-b-39	0.290764	-0.49202	1	0.0845434	0	1	0.399428	q24.1	q23.3	NA	1
1065	6	139716714	141449453	481	116	coronary artery disease	ieu-b-39	0.446113	0.08881	0.85114	0.199017	0.00892	0.72444	0.015927	q24.1	NA	NA	1
1070	6	147015883	148184844	483	136	coronary artery disease	ieu-b-39	0.0677197	-0.53628	0.67384	0.00458596	0	0.53411	0.793471	q24.3	NA	NA	1
1071	6	148184845	149278798	675	213	coronary artery disease	ieu-b-39	-0.557509	-1	-0.10226	0.310816	0.0132	1	0.0172173	q24.3	q25.1	NA	1
1072	6	149278799	150635315	642	153	coronary artery disease	ieu-b-39	0.73389	0.18301	1	0.538595	0.03598	1	0.0130903	q25.1	NA	NA	1
1075	6	152376500	153082361	441	125	coronary artery disease	ieu-b-39	0.398134	0.06702	0.78139	0.15851	0.00579	0.61057	0.0212922	q25.2	q25.1	NA	1
1076	6	153082362	153791461	353	109	coronary artery disease	ieu-b-39	-0.226141	-0.66371	0.17323	0.0511398	0	0.44093	0.255244	q25.2	NA	NA	1
1077	6	153791462	154462010	309	71	coronary artery disease	ieu-b-39	0.398077	-0.20092	1	0.158465	0	1	0.172304	q25.2	NA	NA	1
1079	6	155523958	156762740	636	185	coronary artery disease	ieu-b-39	0.398023	-0.13311	1	0.158423	0	1	0.139456	q25.3	NA	NA	1
1080	6	156762741	158220143	537	182	coronary artery disease	ieu-b-39	0.00234052	-0.44331	0.44333	5.47806e-06	0	0.27654	0.991093	q25.3	NA	NA	1
1083	6	159604053	160583918	526	128	coronary artery disease	ieu-b-39	0.275168	0.0035	0.58077	0.0757176	0.0008	0.33729	0.0459267	q25.3	NA	NA	1
1084	6	160583919	161371014	388	76	coronary artery disease	ieu-b-39	0.389969	0.14622	0.67597	0.152076	0.02138	0.45694	0.0025495	q25.3	q26	NA	1
1085	6	161371015	162254229	528	175	coronary artery disease	ieu-b-39	-0.333251	-0.57008	-0.11725	0.111056	0.01382	0.32499	0.00439841	q26	NA	NA	1
1087	6	163336362	164687462	798	226	coronary artery disease	ieu-b-39	0.0438693	-0.27726	0.35697	0.00192452	0	0.14378	0.77906	q26	q27	NA	1
1088	6	164687463	165835953	581	147	coronary artery disease	ieu-b-39	0.849421	0.19465	1	0.721517	0.04395	1	0.0184402	q27	NA	NA	1
1092	6	168707339	169667886	600	155	coronary artery disease	ieu-b-39	-0.00363822	-0.47174	0.45712	1.32366e-05	0	0.30287	0.986359	q27	NA	NA	1
1093	6	169667887	171053405	536	127	coronary artery disease	ieu-b-39	0.0259311	-0.48783	0.55736	0.000672424	0	0.39116	0.911768	q27	NA	NA	1
1095	7	617320	1366972	228	75	coronary artery disease	ieu-b-39	0.36677	-0.01041	0.84678	0.13452	0	0.71703	0.0600174	p22.3	NA	NA	1
1096	7	1366973	2473749	360	120	coronary artery disease	ieu-b-39	0.0395351	-0.3696	0.441	0.00156303	0	0.23085	0.836063	p22.3	NA	NA	1
1097	7	2473750	3100211	299	132	coronary artery disease	ieu-b-39	0.516152	0.16773	1	0.266413	0.02823	1	0.00613608	p22.3	p22.2	NA	1
1100	7	4938443	6020653	313	143	coronary artery disease	ieu-b-39	0.237728	-0.1291	0.62736	0.0565145	0	0.39357	0.192074	p22.1	NA	NA	1
1101	7	6020654	6716905	241	90	coronary artery disease	ieu-b-39	0.625778	0.28851	1	0.391598	0.08324	1	0.00122803	p22.1	NA	NA	1
1102	7	6716906	7167610	88	39	coronary artery disease	ieu-b-39	0.171364	-1	1	0.0293655	0	1	0.699755	p22.1	NA	NA	1
1104	7	7926501	8718351	493	171	coronary artery disease	ieu-b-39	0.257605	-0.43381	1	0.0663605	0	1	0.414283	p21.3	NA	NA	1
1113	7	13676748	15013694	731	228	coronary artery disease	ieu-b-39	-0.462158	-1	0.0013	0.21359	0	1	0.0549435	p21.2	p21.3	NA	1
1117	7	17596579	19131026	721	218	coronary artery disease	ieu-b-39	-0.155734	-0.42456	0.10131	0.024253	0	0.18025	0.230974	p21.1	NA	NA	1
1118	7	19131027	20122179	488	140	coronary artery disease	ieu-b-39	-0.453791	-1	0.24013	0.205926	0	1	0.188812	p21.1	NA	NA	1
1119	7	20122180	21390644	672	201	coronary artery disease	ieu-b-39	0.128522	-0.21179	0.48149	0.016518	0	0.23374	0.438788	p21.1	p15.3	NA	1
1120	7	21390645	22165060	536	193	coronary artery disease	ieu-b-39	0.330724	-0.02178	0.7491	0.109378	0	0.56116	0.0673656	p15.3	NA	NA	1
1126	7	27351287	28890886	784	215	coronary artery disease	ieu-b-39	0.429032	0.18205	0.71214	0.184068	0.03314	0.50714	0.000870459	p15.1	p15.2	p14.3	1
1127	7	28890887	30175113	752	197	coronary artery disease	ieu-b-39	-0.207557	-0.62525	0.18091	0.0430798	0	0.39093	0.278262	p14.3	NA	NA	1
1128	7	30175114	31730554	755	206	coronary artery disease	ieu-b-39	-0.115837	-0.48375	0.243	0.0134181	0	0.23714	0.502579	p14.3	NA	NA	1
1129	7	31730555	32460228	476	130	coronary artery disease	ieu-b-39	-0.324696	-1	0.37281	0.105428	0	1	0.320662	p14.3	NA	NA	1
1132	7	34114533	35354135	498	123	coronary artery disease	ieu-b-39	0.343469	-0.14885	0.94041	0.117971	0	0.88492	0.154284	p14.3	p14.2	NA	1
1133	7	35354136	36507690	613	148	coronary artery disease	ieu-b-39	0.198377	-0.04672	0.44457	0.0393533	0	0.19765	0.114029	p14.2	NA	NA	1
1134	7	36507691	37981936	821	207	coronary artery disease	ieu-b-39	-0.409928	-1	0.03883	0.168041	0	1	0.0694655	p14.1	p14.2	NA	1
1137	7	40261241	41415925	419	114	coronary artery disease	ieu-b-39	0.669094	0.15928	1	0.447687	0.02773	1	0.0161132	p14.1	NA	NA	1
1138	7	41415926	42494806	466	146	coronary artery disease	ieu-b-39	0.143756	-0.47381	0.86918	0.0206658	0	0.82441	0.606452	p14.1	NA	NA	1
1139	7	42494807	43448815	404	114	coronary artery disease	ieu-b-39	0.308957	-0.431	1	0.0954547	0	1	0.363316	p14.1	p13	NA	1
1142	7	46247336	47253454	494	121	coronary artery disease	ieu-b-39	0.0463786	-0.72855	0.9006	0.00215098	0	1	0.88354	p12.3	NA	NA	1
1143	7	47253455	48363585	537	153	coronary artery disease	ieu-b-39	0.189455	-0.50754	1	0.035893	0	1	0.523002	p12.3	NA	NA	1
1146	7	49632427	50894508	588	126	coronary artery disease	ieu-b-39	0.330395	-0.32939	1	0.109161	0	1	0.276603	p12.2	p12.1	NA	1
1147	7	50894509	51951647	450	127	coronary artery disease	ieu-b-39	0.13537	-0.41655	0.75322	0.0183251	0	0.58861	0.590133	p12.1	NA	NA	1
1162	7	67474723	68569224	495	144	coronary artery disease	ieu-b-39	0.117653	-1	1	0.0138423	0	1	0.795025	q11.22	NA	NA	1
1163	7	68569225	70144614	485	122	coronary artery disease	ieu-b-39	0.429545	-0.02333	1	0.184509	0	1	0.0652204	q11.22	NA	NA	1
1167	7	75243900	76451928	281	95	coronary artery disease	ieu-b-39	-0.378058	-1	0.15101	0.142928	0	1	0.149651	q11.23	NA	NA	1
1168	7	76451929	77663964	362	101	coronary artery disease	ieu-b-39	0.321891	-0.43094	1	0.103614	0	1	0.348993	q11.23	q21.11	NA	1
1169	7	77663965	78685009	726	189	coronary artery disease	ieu-b-39	0.251978	-0.24463	0.85299	0.0634932	0	0.7347	0.292876	q21.11	NA	NA	1
1171	7	80055722	81533566	565	162	coronary artery disease	ieu-b-39	0.50594	0.01647	1	0.255975	0.00476	1	0.0465235	q21.11	NA	NA	1
1173	7	82759284	83953009	531	127	coronary artery disease	ieu-b-39	0.30242	-0.75434	1	0.0914579	0	1	0.477497	q21.11	NA	NA	1
1178	7	89330088	90660831	600	95	coronary artery disease	ieu-b-39	-0.424821	-1	0.08696	0.180473	0	1	0.10066	q21.13	NA	NA	1
1179	7	90660832	92530165	597	129	coronary artery disease	ieu-b-39	0.197237	-0.25399	0.69229	0.0389023	0	0.4825	0.365804	q21.2	q21.13	NA	1
1181	7	93691726	95174847	509	132	coronary artery disease	ieu-b-39	0.258792	-0.38997	1	0.0669735	0	1	0.379505	q21.3	NA	NA	1
1182	7	95174848	96564981	577	132	coronary artery disease	ieu-b-39	-0.699942	-1	-0.2385	0.489919	0.05708	1	0.00510227	q21.3	NA	NA	1
1186	7	99465541	100849307	408	102	coronary artery disease	ieu-b-39	0.240695	-0.08605	0.59386	0.0579342	0	0.35267	0.144463	q22.1	NA	NA	1
1187	7	100849308	101950748	371	125	coronary artery disease	ieu-b-39	-0.162635	-0.7128	0.31678	0.0264501	0	0.5125	0.483715	q22.1	NA	NA	1
1188	7	101950749	103191322	267	63	coronary artery disease	ieu-b-39	-0.144501	-1	0.68164	0.0208806	0	1	0.675998	q22.1	NA	NA	1
1189	7	103191323	104109231	522	128	coronary artery disease	ieu-b-39	0.0291282	-0.63766	0.68875	0.000848453	0	0.63956	0.915676	q22.1	q22.2	NA	1
1191	7	105312564	106399739	569	191	coronary artery disease	ieu-b-39	0.778164	0.34063	1	0.605539	0.11639	1	0.0010825	q22.3	NA	NA	1
1192	7	106399740	107658603	468	131	coronary artery disease	ieu-b-39	0.430289	0.0189	0.93743	0.185148	0.00312	0.87877	0.0400745	q22.3	q31.1	NA	1
1193	7	107658604	109095558	570	122	coronary artery disease	ieu-b-39	0.594528	-0.08497	1	0.353464	0	1	0.0961338	q31.1	NA	NA	1
1194	7	109095559	110479479	483	142	coronary artery disease	ieu-b-39	0.787869	0.0163	1	0.620738	0.01022	1	0.050279	q31.1	NA	NA	1
1195	7	110479480	111795299	426	123	coronary artery disease	ieu-b-39	-0.0546183	-0.90708	0.71342	0.00298315	0	1	0.861983	q31.1	NA	NA	1
1197	7	113339387	115321301	484	117	coronary artery disease	ieu-b-39	-0.356494	-1	0.3415	0.127088	0	1	0.273029	q31.1	q31.2	NA	1
1198	7	115321302	116835336	478	110	coronary artery disease	ieu-b-39	-0.0404518	-0.47447	0.39037	0.00163634	0	0.26724	0.842993	q31.2	NA	NA	1
1199	7	116835337	118342090	474	86	coronary artery disease	ieu-b-39	0.724534	0.33464	1	0.524949	0.11198	1	0.00105323	q31.31	q31.2	NA	1
1200	7	118342091	119568236	243	35	coronary artery disease	ieu-b-39	0.60545	-0.41692	1	0.366569	0	1	0.207241	q31.31	NA	NA	1
1206	7	126640873	127903738	568	106	coronary artery disease	ieu-b-39	-0.0682176	-0.58428	0.42471	0.00465364	0	0.37176	0.767134	q32.1	q31.33	NA	1
1207	7	127903739	128779173	279	90	coronary artery disease	ieu-b-39	0.228397	-0.45762	1	0.0521651	0	1	0.471469	q32.1	NA	NA	1
1210	7	131856482	133807216	690	163	coronary artery disease	ieu-b-39	-0.32454	-0.90773	0.15311	0.105326	0	0.82398	0.161482	q33	q32.3	NA	1
1211	7	133807217	134943221	538	122	coronary artery disease	ieu-b-39	0.100684	-0.44134	0.69049	0.0101372	0	0.55164	0.679347	q33	NA	NA	1
1212	7	134943222	136113467	521	142	coronary artery disease	ieu-b-39	0.110029	-0.99383	1	0.0121063	0	1	0.782907	q33	NA	NA	1
1213	7	136113468	137657459	568	150	coronary artery disease	ieu-b-39	-0.0892494	-0.52515	0.33506	0.00796546	0	0.29011	0.657415	q33	NA	NA	1
1214	7	137657460	138755107	466	190	coronary artery disease	ieu-b-39	0.569808	0.10448	1	0.324681	0.01275	1	0.0181511	q34	q33	NA	1
1215	7	138755108	140217630	575	184	coronary artery disease	ieu-b-39	0.449077	0.08342	0.96602	0.20167	0.00868	0.9332	0.0187605	q34	NA	NA	1
1216	7	140217631	142098979	719	154	coronary artery disease	ieu-b-39	0.588831	0.12082	1	0.346722	0.01736	1	0.0193203	q34	NA	NA	1
1217	7	142098980	144324464	598	139	coronary artery disease	ieu-b-39	0.671018	0.13063	1	0.450265	0.02124	1	0.0208415	q35	q34	NA	1
1222	7	148622914	149842999	377	119	coronary artery disease	ieu-b-39	0.0117595	-0.46344	0.49169	0.000138286	0	0.29948	0.957686	q36.1	NA	NA	1
1224	7	150897819	152253294	515	196	coronary artery disease	ieu-b-39	0.112422	-0.12906	0.35957	0.0126388	0	0.12929	0.35065	q36.1	NA	NA	1
1227	7	154407488	155280610	541	199	coronary artery disease	ieu-b-39	0.744507	0.08753	1	0.554291	0.01633	1	0.032193	q36.2	q36.3	NA	1
1228	7	155280611	156344386	539	208	coronary artery disease	ieu-b-39	0.303805	-0.08494	0.80937	0.0922977	0	0.6551	0.122959	q36.3	NA	NA	1
1235	8	1628040	2070902	349	173	coronary artery disease	ieu-b-39	-0.0755052	-0.41553	0.25097	0.00570103	0	0.17881	0.639812	p23.3	NA	NA	1
1237	8	2396123	2970491	401	160	coronary artery disease	ieu-b-39	-0.152615	-0.87001	0.44023	0.0232914	0	0.78504	0.57231	p23.2	NA	NA	1
1240	8	3787249	4273083	621	208	coronary artery disease	ieu-b-39	-0.227486	-1	0.40521	0.05175	0	1	0.434966	p23.2	NA	NA	1
1241	8	4273084	4893120	684	224	coronary artery disease	ieu-b-39	-0.837605	-1	-0.36559	0.701583	0.13366	1	0.00159696	p23.2	NA	NA	1
1242	8	4893121	5566269	618	179	coronary artery disease	ieu-b-39	0.160042	-0.43659	0.84996	0.0256136	0	0.76604	0.556983	p23.2	NA	NA	1
1246	8	8064601	8589770	312	107	coronary artery disease	ieu-b-39	0.229364	-0.22691	0.77921	0.0526077	0	0.60935	0.307629	p23.1	NA	NA	1
1247	8	8589771	9167795	366	133	coronary artery disease	ieu-b-39	0.147397	-0.33999	0.74243	0.0217258	0	0.58571	0.508625	p23.1	NA	NA	1
1249	8	9835864	10478851	470	160	coronary artery disease	ieu-b-39	0.252437	-0.13835	0.72234	0.0637243	0	0.52228	0.203933	p23.1	NA	NA	1
1251	8	11466762	12296849	227	103	coronary artery disease	ieu-b-39	-0.0403118	-0.63495	0.50692	0.00162504	0	0.52047	0.865932	p23.1	NA	NA	1
1253	8	12947936	13395051	300	89	coronary artery disease	ieu-b-39	0.149496	-0.47248	0.85118	0.0223492	0	0.80783	0.593784	p22	NA	NA	1
1254	8	13395052	13948095	405	123	coronary artery disease	ieu-b-39	0.375812	-0.46043	1	0.141234	0	1	0.333472	p22	NA	NA	1
1259	8	15999329	16988030	427	150	coronary artery disease	ieu-b-39	0.276153	-0.14543	0.74943	0.0762604	0	0.56266	0.191677	p22	NA	NA	1
1260	8	16988031	17492672	380	152	coronary artery disease	ieu-b-39	0.32146	-0.01101	0.72528	0.103336	0	0.52603	0.0665073	p22	NA	NA	1
1261	8	17492673	17947004	358	94	coronary artery disease	ieu-b-39	-0.709097	-1	-0.15847	0.502819	0.02765	1	0.0151389	p22	NA	NA	1
1262	8	17947005	18668609	585	173	coronary artery disease	ieu-b-39	0.321908	-0.14057	0.92791	0.103625	0	0.86101	0.160766	p22	NA	NA	1
1264	8	19488889	20135628	427	139	coronary artery disease	ieu-b-39	0.318925	-0.02034	0.73664	0.101713	0	0.54264	0.0649774	p21.3	NA	NA	1
1268	8	22895019	23788494	526	155	coronary artery disease	ieu-b-39	0.176223	-0.18098	0.5696	0.0310544	0	0.32841	0.309753	p21.2	p21.3	NA	1
1270	8	24863244	25859277	464	136	coronary artery disease	ieu-b-39	0.265783	-0.06471	0.62496	0.0706409	0	0.39058	0.123184	p21.2	NA	NA	1
1272	8	26679136	27406511	442	101	coronary artery disease	ieu-b-39	0.103321	-0.26877	0.48475	0.0106751	0	0.23839	0.562357	p21.2	p21.1	NA	1
1274	8	28344177	29744540	540	157	coronary artery disease	ieu-b-39	0.131335	-0.25863	0.54065	0.0172488	0	0.2957	0.49	p12	p21.1	NA	1
1275	8	29744541	31134786	457	119	coronary artery disease	ieu-b-39	0.441252	0.04328	0.95021	0.194703	0.00428	0.90291	0.0339965	p12	NA	NA	1
1276	8	31134787	32454962	590	128	coronary artery disease	ieu-b-39	0.598025	0.03618	1	0.357634	0.00677	1	0.0424279	p12	NA	NA	1
1280	8	36641175	38803980	621	191	coronary artery disease	ieu-b-39	0.0766312	-0.30408	0.46558	0.00587234	0	0.22597	0.673958	p11.23	p11.22	NA	1
1281	8	38803981	40179577	447	111	coronary artery disease	ieu-b-39	-0.10704	-0.65221	0.39932	0.0114576	0	0.43903	0.655516	p11.22	p11.21	NA	1
1284	8	41725003	43825633	411	83	coronary artery disease	ieu-b-39	-0.526306	-1	0.17686	0.276998	0	1	0.126179	p11.21	p11.1	NA	1
1292	8	55275355	56346878	438	111	coronary artery disease	ieu-b-39	0.210965	-0.22679	0.70682	0.0445062	0	0.50122	0.330284	q12.1	q11.23	NA	1
1293	8	56346879	57436722	401	97	coronary artery disease	ieu-b-39	0.196077	-0.53492	1	0.0384461	0	1	0.540872	q12.1	NA	NA	1
1298	8	61324890	62330900	383	116	coronary artery disease	ieu-b-39	-0.532463	-1	0.11608	0.283517	0	1	0.10688	q12.2	q12.1	q12.3	1
1299	8	62330901	63253462	376	81	coronary artery disease	ieu-b-39	0.0806578	-1	1	0.00650567	0	1	0.843311	q12.3	NA	NA	1
1300	8	63253463	64215358	412	70	coronary artery disease	ieu-b-39	-0.349412	-1	0.60218	0.122089	0	1	0.388811	q12.3	NA	NA	1
1301	8	64215359	66018204	514	113	coronary artery disease	ieu-b-39	0.0723233	-0.35001	0.53949	0.00523066	0	0.3128	0.727458	q12.3	q13.1	NA	1
1303	8	66960439	68683823	434	109	coronary artery disease	ieu-b-39	-0.429683	-0.97963	0.00636	0.184627	0	0.95968	0.060934	q13.1	q13.2	NA	1
1309	8	73838028	75011699	497	139	coronary artery disease	ieu-b-39	-0.28866	-0.8886	0.1953	0.0833247	0	0.78961	0.223976	q21.11	q13.3	NA	1
1310	8	75011700	76295483	509	124	coronary artery disease	ieu-b-39	0.246585	-0.18649	0.70657	0.0608043	0	0.49924	0.24263	q21.11	NA	NA	1
1311	8	76295484	77377989	365	72	coronary artery disease	ieu-b-39	-0.0628931	-0.6773	0.51895	0.00395554	0	0.52582	0.811045	q21.11	NA	NA	1
1315	8	81340232	82878769	550	143	coronary artery disease	ieu-b-39	0.416386	0.0367	0.99829	0.173377	0.00334	0.99942	0.0320014	q21.13	NA	NA	1
1317	8	83730338	85116734	404	82	coronary artery disease	ieu-b-39	-0.336321	-1	0.31179	0.113112	0	1	0.268465	q21.13	q21.2	NA	1
1320	8	87563146	89081177	531	120	coronary artery disease	ieu-b-39	-0.566773	-1	0.18071	0.321232	0	1	0.124964	q21.3	NA	NA	1
1322	8	90364150	91457962	375	82	coronary artery disease	ieu-b-39	0.226526	-0.7221	1	0.0513138	0	1	0.563785	q21.3	NA	NA	1
1324	8	92876621	94999066	693	169	coronary artery disease	ieu-b-39	0.217944	-0.14339	0.60401	0.0474995	0	0.36483	0.223262	q22.1	q21.3	NA	1
1325	8	94999067	96175630	513	127	coronary artery disease	ieu-b-39	0.408387	0.13319	0.70481	0.16678	0.01774	0.49676	0.00518668	q22.1	NA	NA	1
1326	8	96175631	96900513	464	155	coronary artery disease	ieu-b-39	-0.0485713	-1	0.9569	0.00235917	0	1	0.896878	q22.1	NA	NA	1
1329	8	99388945	101448439	600	80	coronary artery disease	ieu-b-39	0.590755	-0.11811	1	0.348992	0	1	0.0941846	q22.2	NA	NA	1
1330	8	101448440	102548680	496	177	coronary artery disease	ieu-b-39	0.229482	-0.04686	0.52626	0.0526622	0	0.27695	0.113129	q22.3	q22.2	NA	1
1331	8	102548681	103716053	559	160	coronary artery disease	ieu-b-39	0.361835	-0.12388	1	0.130924	0	1	0.143417	q22.3	NA	NA	1
1332	8	103716054	104467845	373	121	coronary artery disease	ieu-b-39	-0.399953	-1	0.09759	0.159963	0	1	0.118059	q22.3	NA	NA	1
1334	8	105370131	106500950	463	114	coronary artery disease	ieu-b-39	0.115443	-0.19454	0.43473	0.013327	0	0.18899	0.455686	q22.3	q23.1	NA	1
1335	8	106500951	107787163	508	113	coronary artery disease	ieu-b-39	-0.387254	-1	0.12439	0.149966	0	1	0.128551	q23.1	NA	NA	1
1338	8	109920828	111207349	408	86	coronary artery disease	ieu-b-39	0.370932	-0.2728	1	0.13759	0	1	0.220349	q23.2	q23.1	NA	1
1345	8	118300069	119423298	498	134	coronary artery disease	ieu-b-39	0.209078	-0.25611	0.74053	0.0437137	0	0.55288	0.34342	q24.11	q24.12	NA	1
1348	8	121554391	122622804	460	126	coronary artery disease	ieu-b-39	-0.314152	-1	0.31685	0.0986915	0	1	0.288997	q24.12	q24.13	NA	1
1349	8	122622805	124001019	579	168	coronary artery disease	ieu-b-39	0.182242	-0.30499	0.82774	0.033212	0	0.70732	0.427457	q24.13	NA	NA	1
1350	8	124001020	125453322	674	187	coronary artery disease	ieu-b-39	0.106436	-0.41415	0.72843	0.0113286	0	0.60467	0.639602	q24.13	NA	NA	1
1353	8	128073655	129291118	699	226	coronary artery disease	ieu-b-39	0.11223	-0.22763	0.46591	0.0125956	0	0.22037	0.503171	q24.21	NA	NA	1
1355	8	130383564	131545725	509	124	coronary artery disease	ieu-b-39	0.471912	-0.09992	1	0.222701	0	1	0.107736	q24.21	q24.22	NA	1
1359	8	134509449	135313673	517	171	coronary artery disease	ieu-b-39	-0.161051	-0.60291	0.23836	0.0259375	0	0.36431	0.414316	q24.22	NA	NA	1
1361	8	136220343	137527617	580	121	coronary artery disease	ieu-b-39	0.136423	-0.6843	1	0.0186113	0	1	0.690736	q24.23	q24.22	NA	1
1365	8	140355989	141527881	635	181	coronary artery disease	ieu-b-39	0.436015	-0.09582	1	0.190109	0	1	0.10652	q24.3	NA	NA	1
1368	8	143611462	144934288	477	129	coronary artery disease	ieu-b-39	0.134196	-0.26871	0.58484	0.0180087	0	0.34904	0.49056	q24.3	NA	NA	1
1369	8	144934289	146303787	259	82	coronary artery disease	ieu-b-39	0.0556635	-0.44702	0.56751	0.00309843	0	0.40617	0.804447	q24.3	NA	NA	1
1372	9	1103599	1874961	660	180	coronary artery disease	ieu-b-39	0.0279996	-0.68537	0.75472	0.000783978	0	0.81471	0.925164	p24.3	NA	NA	1
1373	9	1874962	2441120	446	179	coronary artery disease	ieu-b-39	0.27927	-0.24163	0.93288	0.0779916	0	0.87502	0.271399	p24.3	p24.2	NA	1
1376	9	4025356	4596614	501	180	coronary artery disease	ieu-b-39	0.00948532	-0.46985	0.48252	8.99712e-05	0	0.31451	0.965121	p24.2	NA	NA	1
1379	9	6859792	7388202	475	137	coronary artery disease	ieu-b-39	0.547885	0.07887	1	0.300178	0.01021	1	0.0301239	p24.1	NA	NA	1
1382	9	9170121	9920258	483	154	coronary artery disease	ieu-b-39	0.247075	-0.249	0.91619	0.0610462	0	0.84182	0.308267	p23	NA	NA	1
1383	9	9920259	10675474	462	143	coronary artery disease	ieu-b-39	-0.177207	-0.96491	0.47297	0.0314024	0	0.98775	0.541167	p23	NA	NA	1
1387	9	12664859	13512852	366	145	coronary artery disease	ieu-b-39	0.85493	0.34763	1	0.730905	0.12131	1	0.00273949	p23	NA	NA	1
1388	9	13512853	14244747	465	162	coronary artery disease	ieu-b-39	0.101019	-0.17167	0.38391	0.0102048	0	0.14843	0.462559	p23	p22.3	NA	1
1391	9	15839404	16658377	505	175	coronary artery disease	ieu-b-39	0.187646	-0.40913	0.94217	0.035211	0	0.92101	0.485154	p22.3	p22.2	NA	1
1394	9	17990566	18754196	446	147	coronary artery disease	ieu-b-39	0.370946	-0.63225	1	0.137601	0	1	0.383224	p22.2	p22.1	NA	1
1395	9	18754197	19463292	404	146	coronary artery disease	ieu-b-39	-0.0794031	-0.57861	0.38257	0.00630486	0	0.36194	0.71275	p22.1	NA	NA	1
1397	9	20483881	21674032	515	138	coronary artery disease	ieu-b-39	-0.18279	-0.7307	0.31604	0.0334123	0	0.54013	0.43578	p21.3	NA	NA	1
1399	9	23091194	23859374	334	146	coronary artery disease	ieu-b-39	-0.0656115	-0.77438	0.59872	0.00430486	0	0.736	0.818687	p21.3	NA	NA	1
1404	9	27366480	28067454	412	132	coronary artery disease	ieu-b-39	0.491055	-0.14183	1	0.241135	0	1	0.120502	p21.2	p21.1	NA	1
1410	9	32253284	33194892	464	123	coronary artery disease	ieu-b-39	0.191922	-0.42263	0.96063	0.0368342	0	0.9767	0.491377	p21.1	NA	NA	1
1412	9	34704545	36749273	707	175	coronary artery disease	ieu-b-39	0.215543	-0.0737	0.51845	0.0464586	0	0.2688	0.142944	p13.3	p13.2	NA	1
1413	9	36749274	37687112	432	129	coronary artery disease	ieu-b-39	0.844261	0.3157	1	0.712777	0.09966	1	0.00466554	p13.2	NA	NA	1
1414	9	37687113	38822977	524	164	coronary artery disease	ieu-b-39	0.642952	0.11486	1	0.413387	0.01778	1	0.0194305	p13.2	p13.1	NA	1
1418	9	70939678	72288878	631	145	coronary artery disease	ieu-b-39	0.73597	0.30972	1	0.541652	0.09612	1	0.00135838	q21.11	q21.12	NA	1
1420	9	73915495	74950318	411	128	coronary artery disease	ieu-b-39	0.438829	-0.26065	1	0.192571	0	1	0.178223	q21.13	q21.12	NA	1
1422	9	76197745	77862308	601	159	coronary artery disease	ieu-b-39	-0.0876302	-0.83401	0.54608	0.00767904	0	0.80435	0.747579	q21.13	NA	NA	1
1423	9	77862309	78630915	406	130	coronary artery disease	ieu-b-39	0.361906	-0.22468	1	0.130976	0	1	0.200212	q21.13	NA	NA	1
1427	9	81161598	82601465	708	199	coronary artery disease	ieu-b-39	-0.0370896	-0.42038	0.32698	0.00137564	0	0.19586	0.834619	q21.31	NA	NA	1
1429	9	83455503	85135751	588	180	coronary artery disease	ieu-b-39	0.0467994	-0.48512	0.58181	0.00219018	0	0.40778	0.845256	q21.32	q21.31	NA	1
1430	9	85135752	86769886	764	187	coronary artery disease	ieu-b-39	0.0541991	-0.4015	0.52368	0.00293754	0	0.30416	0.797419	q21.32	NA	NA	1
1432	9	87815450	89171796	481	127	coronary artery disease	ieu-b-39	-0.760963	-1	-0.09276	0.579065	0.01779	1	0.0321753	q21.33	NA	NA	1
1439	9	94175375	94924482	364	88	coronary artery disease	ieu-b-39	0.506012	-0.06026	1	0.256048	0	1	0.073784	q22.31	NA	NA	1
1441	9	95854926	96670171	376	84	coronary artery disease	ieu-b-39	0.560651	-0.01914	1	0.314329	0	1	0.0629626	q22.31	q22.32	NA	1
1443	9	97418634	98885862	557	123	coronary artery disease	ieu-b-39	0.608309	0.19021	1	0.37004	0.03633	1	0.00568111	q22.32	NA	NA	1
1444	9	98885863	100310517	406	94	coronary artery disease	ieu-b-39	0.575319	0.03101	1	0.330992	0.0066	1	0.0380033	q22.33	q22.32	NA	1
1445	9	100310518	101596750	671	176	coronary artery disease	ieu-b-39	0.245185	-0.28916	0.92524	0.0601158	0	0.86686	0.336081	q22.33	NA	NA	1
1451	9	107061020	108203095	609	157	coronary artery disease	ieu-b-39	0.229295	-0.08085	0.55524	0.0525764	0	0.30829	0.143211	q31.1	q31.2	NA	1
1453	9	109150718	110630150	736	226	coronary artery disease	ieu-b-39	-0.104056	-0.33005	0.12552	0.0108277	0	0.10909	0.35744	q31.2	NA	NA	1
1456	9	112076382	112865520	458	124	coronary artery disease	ieu-b-39	0.287024	-0.10732	0.80436	0.0823829	0	0.64775	0.145849	q31.3	NA	NA	1
1457	9	112865521	113646149	494	137	coronary artery disease	ieu-b-39	0.445861	0.1405	0.79903	0.198792	0.01979	0.63845	0.00506413	q31.3	NA	NA	1
1458	9	113646150	114443475	364	91	coronary artery disease	ieu-b-39	0.0676479	-0.87176	1	0.00457624	0	1	0.853069	q31.3	NA	NA	1
1459	9	114443476	115390112	432	97	coronary artery disease	ieu-b-39	0.309116	-0.47431	1	0.0955527	0	1	0.377824	q32	q31.3	NA	1
1460	9	115390113	116159540	435	130	coronary artery disease	ieu-b-39	-0.154969	-1	0.9742	0.0240154	0	1	0.707577	q32	NA	NA	1
1461	9	116159541	117054909	533	174	coronary artery disease	ieu-b-39	-0.0407904	-0.45908	0.36555	0.00166386	0	0.24956	0.83204	q32	NA	NA	1
1462	9	117054910	117989017	574	148	coronary artery disease	ieu-b-39	0.617862	0.20373	1	0.381754	0.04151	1	0.00579537	q32	q33.1	NA	1
1463	9	117989018	119001227	408	105	coronary artery disease	ieu-b-39	0.236588	-0.51341	1	0.0559738	0	1	0.471969	q33.1	NA	NA	1
1464	9	119001228	119890464	530	149	coronary artery disease	ieu-b-39	0.10222	-0.27714	0.48704	0.0104489	0	0.24926	0.574767	q33.1	NA	NA	1
1465	9	119890465	121008529	606	134	coronary artery disease	ieu-b-39	-0.39513	-1	0.20496	0.156128	0	1	0.183606	q33.1	NA	NA	1
1466	9	121008530	122677719	825	189	coronary artery disease	ieu-b-39	0.120991	-0.51999	0.90889	0.0146388	0	0.9453	0.670083	q33.1	q33.2	NA	1
1467	9	122677720	124119883	466	117	coronary artery disease	ieu-b-39	0.0324013	-0.54616	0.59762	0.00104985	0	0.47142	0.897539	q33.2	NA	NA	1
1468	9	124119884	125137578	427	142	coronary artery disease	ieu-b-39	-0.00954815	-0.66842	0.65973	9.11671e-05	0	0.71998	0.972262	q33.2	NA	NA	1
1470	9	126092932	127184582	467	131	coronary artery disease	ieu-b-39	-0.121063	-0.90099	0.48963	0.0146562	0	0.88769	0.64929	q33.3	NA	NA	1
1472	9	128785783	129617771	415	162	coronary artery disease	ieu-b-39	-0.179761	-0.75725	0.32233	0.0323139	0	0.5764	0.45424	q33.3	NA	NA	1
1474	9	130902728	132193798	400	125	coronary artery disease	ieu-b-39	0.226281	-0.10998	0.58252	0.051203	0	0.33933	0.184725	q34.11	NA	NA	1
1475	9	132193799	132999452	345	131	coronary artery disease	ieu-b-39	0.775466	0.29381	1	0.601348	0.08632	1	0.00355159	q34.11	NA	NA	1
1476	9	132999453	134141936	459	182	coronary artery disease	ieu-b-39	0.574173	0.22743	1	0.329675	0.05185	1	0.00220263	q34.12	q34.11	q34.13	1
1477	9	134141937	135135887	428	139	coronary artery disease	ieu-b-39	0.204695	-0.24393	0.74914	0.0419	0	0.5652	0.35353	q34.13	NA	NA	1
1479	9	136042491	136770926	399	141	coronary artery disease	ieu-b-39	-0.241604	-0.4201	-0.06165	0.0583725	0.00392	0.17648	0.00983471	q34.2	NA	NA	1
1480	9	136770927	137593527	367	160	coronary artery disease	ieu-b-39	0.138225	-0.23642	0.53777	0.0191061	0	0.29069	0.460965	q34.2	q34.3	NA	1
1481	9	137593528	138202112	420	183	coronary artery disease	ieu-b-39	-0.159608	-1	0.63079	0.0254748	0	1	0.633117	q34.3	NA	NA	1
1482	9	138202113	138995791	354	160	coronary artery disease	ieu-b-39	-0.56675	-1	-0.11252	0.321206	0.01446	1	0.0183115	q34.3	NA	NA	1
1483	9	138995792	140097759	348	131	coronary artery disease	ieu-b-39	-0.0543484	-0.32167	0.2059	0.00295374	0	0.1069	0.680376	q34.3	NA	NA	1
1484	9	140097760	141146682	202	70	coronary artery disease	ieu-b-39	0.185854	-0.22996	0.62662	0.0345416	0	0.39319	0.366365	q34.3	NA	NA	1
1485	10	60515	1329232	455	129	coronary artery disease	ieu-b-39	0.40209	-0.21931	1	0.161677	0	1	0.187129	p15.3	NA	NA	1
1488	10	2637066	3225336	455	142	coronary artery disease	ieu-b-39	-0.386923	-1	0.17407	0.14971	0	1	0.156444	p15.3	p15.2	NA	1
1489	10	3225337	3880322	408	140	coronary artery disease	ieu-b-39	-0.328526	-1	0.44771	0.107929	0	1	0.353122	p15.2	p15.1	NA	1
1490	10	3880323	4813182	557	168	coronary artery disease	ieu-b-39	0.590466	0.2292	1	0.34865	0.05253	1	0.00265987	p15.1	NA	NA	1
1492	10	5396243	6234718	528	179	coronary artery disease	ieu-b-39	-0.491041	-1	0.27092	0.241121	0	1	0.174245	p15.1	NA	NA	1
1494	10	6897038	7659872	502	177	coronary artery disease	ieu-b-39	-0.0510492	-0.43266	0.31797	0.00260602	0	0.20081	0.777489	p14	NA	NA	1
1495	10	7659873	8771920	725	205	coronary artery disease	ieu-b-39	-0.027898	-0.66454	0.62525	0.0007783	0	0.65319	0.913735	p14	NA	NA	1
1499	10	11856925	12581571	321	122	coronary artery disease	ieu-b-39	0.906245	0.3881	1	0.82128	0.15129	1	0.00210719	p13	p14	NA	1
1501	10	13208062	14008135	526	185	coronary artery disease	ieu-b-39	0.434636	-0.04815	1	0.188908	0	1	0.0783445	p13	NA	NA	1
1502	10	14008136	14820755	621	179	coronary artery disease	ieu-b-39	0.308616	-0.05828	0.71072	0.0952435	0	0.50513	0.0972153	p13	NA	NA	1
1504	10	15946678	17065860	612	173	coronary artery disease	ieu-b-39	-0.153925	-0.6721	0.30065	0.0236929	0	0.46181	0.47945	p13	NA	NA	1
1505	10	17065861	18529742	607	172	coronary artery disease	ieu-b-39	0.262834	0.04702	0.48768	0.0690817	0.00267	0.23783	0.0176784	p12.33	p13	NA	1
1510	10	21477693	23365685	485	131	coronary artery disease	ieu-b-39	0.190207	-0.18328	0.58864	0.0361788	0	0.3465	0.300856	p12.31	p12.2	NA	1
1512	10	24489448	25577761	473	165	coronary artery disease	ieu-b-39	0.485208	0.13412	0.91459	0.235427	0.01813	0.83647	0.0100274	p12.1	p12.2	NA	1
1516	10	27669567	28734422	513	111	coronary artery disease	ieu-b-39	0.189829	-0.44345	1	0.0360349	0	1	0.493745	p12.1	NA	NA	1
1517	10	28734423	29393749	394	118	coronary artery disease	ieu-b-39	0.0128857	-0.49689	0.54655	0.000166041	0	0.39063	0.95537	p12.1	NA	NA	1
1520	10	30919470	32457293	546	113	coronary artery disease	ieu-b-39	0.00399957	-0.3414	0.34964	1.59966e-05	0	0.16079	0.981049	p11.22	p11.23	NA	1
1521	10	32457294	33655458	482	92	coronary artery disease	ieu-b-39	0.332363	0.00025	0.6867	0.110465	0.00152	0.47155	0.0524674	p11.22	NA	NA	1
1522	10	33655459	35178224	667	178	coronary artery disease	ieu-b-39	0.280805	-0.08034	0.68114	0.0788512	0	0.46395	0.127031	p11.21	p11.22	NA	1
1523	10	35178225	36475838	450	114	coronary artery disease	ieu-b-39	-0.592227	-1	0.01642	0.350733	0	1	0.059461	p11.21	NA	NA	1
1529	10	43769843	44893846	533	122	coronary artery disease	ieu-b-39	-0.472127	-0.94842	-0.13563	0.222904	0.01862	0.89951	0.00770219	q11.21	NA	NA	1
1530	10	44893847	46327144	531	117	coronary artery disease	ieu-b-39	-0.0409534	-0.41908	0.33585	0.00167718	0	0.19895	0.818987	q11.21	q11.22	NA	1
1532	10	49197321	50145673	450	112	coronary artery disease	ieu-b-39	0.261267	-0.35165	1	0.0682606	0	1	0.367191	q11.22	q11.23	NA	1
1538	10	55867695	57044845	548	147	coronary artery disease	ieu-b-39	-0.38853	-1	0.19848	0.150956	0	1	0.169292	q21.1	NA	NA	1
1542	10	59822947	61470383	630	143	coronary artery disease	ieu-b-39	-0.126306	-0.72186	0.39657	0.0159531	0	0.56711	0.614319	q21.1	q21.2	NA	1
1544	10	62626466	64069687	563	131	coronary artery disease	ieu-b-39	0.115529	-0.13823	0.37393	0.0133469	0	0.14021	0.35664	q21.2	NA	NA	1
1545	10	64069688	65400431	507	104	coronary artery disease	ieu-b-39	-0.0145151	-0.29619	0.26562	0.000210687	0	0.10551	0.915993	q21.3	q21.2	NA	1
1546	10	65400432	66510387	393	88	coronary artery disease	ieu-b-39	0.752554	0.15871	1	0.566338	0.03157	1	0.0203409	q21.3	NA	NA	1
1549	10	67769823	68623274	516	102	coronary artery disease	ieu-b-39	0.19903	-0.48767	1	0.039613	0	1	0.509207	q21.3	NA	NA	1
1552	10	71050505	71672997	495	183	coronary artery disease	ieu-b-39	0.376076	-0.10082	1	0.141433	0	1	0.115335	q22.1	NA	NA	1
1555	10	73514215	75694023	624	96	coronary artery disease	ieu-b-39	-0.295475	-0.64943	0.03863	0.0873055	0	0.42176	0.0826158	q22.1	q22.2	NA	1
1556	10	75694024	77144961	347	72	coronary artery disease	ieu-b-39	-0.497765	-1	-0.04992	0.24777	0.00515	1	0.0331897	q22.2	NA	NA	1
1557	10	77144962	78665481	641	143	coronary artery disease	ieu-b-39	-0.323231	-0.71855	0.01857	0.104478	0	0.51631	0.0612963	q22.3	q22.2	NA	1
1559	10	79952997	81190573	734	225	coronary artery disease	ieu-b-39	0.094007	-0.21787	0.42215	0.00883731	0	0.18012	0.549845	q22.3	NA	NA	1
1567	10	87287936	88443652	524	139	coronary artery disease	ieu-b-39	0.521963	-0.31874	1	0.272446	0	1	0.196481	q23.1	q23.2	NA	1
1569	10	89971629	91021321	537	142	coronary artery disease	ieu-b-39	-0.362438	-0.6598	-0.08658	0.131361	0.00834	0.43534	0.011933	q23.31	NA	NA	1
1570	10	91021322	91960435	440	109	coronary artery disease	ieu-b-39	-0.572358	-1	-0.03033	0.327594	0.00695	1	0.0410956	q23.31	NA	NA	1
1571	10	91960436	92911506	438	110	coronary artery disease	ieu-b-39	-0.0198124	-0.71877	0.67002	0.000392532	0	0.72903	0.945817	q23.31	q23.32	NA	1
1572	10	92911507	94503299	477	92	coronary artery disease	ieu-b-39	-0.233242	-0.65405	0.16373	0.0544018	0	0.42778	0.233696	q23.32	q23.33	NA	1
1573	10	94503300	95528160	564	143	coronary artery disease	ieu-b-39	0.666859	0.21568	1	0.444701	0.04695	1	0.00895294	q23.33	NA	NA	1
1576	10	98005995	99367800	618	166	coronary artery disease	ieu-b-39	0.240688	-0.31433	0.94357	0.0579309	0	0.90678	0.354607	q24.1	q24.2	NA	1
1579	10	101271452	102509298	487	109	coronary artery disease	ieu-b-39	0.0856606	-0.43547	0.72224	0.00733774	0	0.62887	0.713335	q24.2	q24.31	NA	1
1580	10	102509299	104206837	545	134	coronary artery disease	ieu-b-39	0.095889	-0.17607	0.37195	0.00919469	0	0.13928	0.469477	q24.32	q24.31	NA	1
1581	10	104206838	106142283	686	131	coronary artery disease	ieu-b-39	0.169595	0.01674	0.31966	0.0287626	0.00062	0.10218	0.0286497	q24.33	q24.32	q25.1	1
1582	10	106142284	107877787	729	128	coronary artery disease	ieu-b-39	0.323598	-0.05128	0.8234	0.104715	0	0.67799	0.0913257	q25.1	NA	NA	1
1583	10	107877788	108725997	337	99	coronary artery disease	ieu-b-39	-0.601274	-1	0.21743	0.361531	0	1	0.137224	q25.1	NA	NA	1
1585	10	109579150	110358382	327	82	coronary artery disease	ieu-b-39	-0.0928558	-1	0.81846	0.0086222	0	1	0.79638	q25.1	NA	NA	1
1586	10	110358383	112164981	551	119	coronary artery disease	ieu-b-39	0.309471	-0.22096	1	0.095772	0	1	0.235334	q25.1	q25.2	NA	1
1587	10	112164982	113117615	440	140	coronary artery disease	ieu-b-39	0.393326	-0.14959	1	0.154705	0	1	0.16389	q25.2	NA	NA	1
1589	10	114255955	115588903	721	206	coronary artery disease	ieu-b-39	0.266112	-0.08383	0.70292	0.0708154	0	0.49502	0.124663	q25.3	q25.2	NA	1
1591	10	116845214	118416049	578	132	coronary artery disease	ieu-b-39	-0.200708	-1	0.50838	0.0402838	0	1	0.53036	q25.3	NA	NA	1
1594	10	120592840	121874445	557	152	coronary artery disease	ieu-b-39	0.26348	-0.08145	0.64615	0.0694216	0	0.41751	0.128359	q26.11	q26.12	NA	1
1595	10	121874446	122803506	550	153	coronary artery disease	ieu-b-39	0.0524171	-1	1	0.00274755	0	1	0.899591	q26.12	NA	NA	1
1596	10	122803507	123856184	572	170	coronary artery disease	ieu-b-39	-0.00538397	-0.27282	0.26352	2.89872e-05	0	0.09417	0.967721	q26.13	q26.12	NA	1
1597	10	123856185	124894142	584	160	coronary artery disease	ieu-b-39	0.0424186	-0.205	0.28445	0.00179934	0	0.08617	0.726289	q26.13	NA	NA	1
1598	10	124894143	125798319	539	170	coronary artery disease	ieu-b-39	-0.247916	-1	0.52195	0.0614623	0	1	0.474912	q26.13	NA	NA	1
1599	10	125798320	126875816	549	177	coronary artery disease	ieu-b-39	0.0907629	-0.2107	0.39994	0.00823791	0	0.16326	0.54043	q26.13	NA	NA	1
1601	10	127997709	129134738	590	181	coronary artery disease	ieu-b-39	-1	-1	-0.37627	1	0.14299	1	0.00221535	q26.2	NA	NA	1
1602	10	129134739	129831969	514	181	coronary artery disease	ieu-b-39	0.304094	-0.04889	0.70186	0.0924731	0	0.49261	0.0903283	q26.2	NA	NA	1
1603	10	129831970	130694008	532	193	coronary artery disease	ieu-b-39	-0.177452	-0.86279	0.4048	0.0314892	0	0.76466	0.501593	q26.2	q26.3	NA	1
1604	10	130694009	131694738	566	165	coronary artery disease	ieu-b-39	0.152507	-0.3842	0.77967	0.0232585	0	0.63	0.528065	q26.3	NA	NA	1
1608	10	133818037	134856054	454	158	coronary artery disease	ieu-b-39	-0.144136	-0.49121	0.17879	0.0207752	0	0.24129	0.384969	q26.3	NA	NA	1
1610	11	87150	1061399	380	129	coronary artery disease	ieu-b-39	-0.092139	-0.43126	0.24597	0.00848959	0	0.1889	0.578655	p15.5	NA	NA	1
1611	11	1061400	1857845	287	107	coronary artery disease	ieu-b-39	0.219976	-0.11951	0.58432	0.0483897	0	0.34143	0.188367	p15.5	NA	NA	1
1612	11	1857846	2477449	252	112	coronary artery disease	ieu-b-39	0.455314	0.15835	0.8749	0.207311	0.02508	0.76545	0.00356448	p15.5	NA	NA	1
1613	11	2477450	3362508	400	181	coronary artery disease	ieu-b-39	0.0498947	-0.2917	0.38721	0.00248948	0	0.16194	0.757792	p15.4	p15.5	NA	1
1615	11	4405708	4946051	428	115	coronary artery disease	ieu-b-39	0.0338577	-0.677	0.83004	0.00114635	0	0.92751	0.911811	p15.4	NA	NA	1
1618	11	6180841	7191230	596	162	coronary artery disease	ieu-b-39	0.565561	0.15074	1	0.319859	0.02353	1	0.0109391	p15.4	NA	NA	1
1619	11	7191231	7915071	467	153	coronary artery disease	ieu-b-39	0.207266	-0.60948	1	0.0429592	0	1	0.55041	p15.4	NA	NA	1
1620	11	7915072	9080939	602	178	coronary artery disease	ieu-b-39	0.398964	0.10111	0.74781	0.159172	0.01059	0.55922	0.0105319	p15.4	NA	NA	1
1622	11	10370101	11081299	411	130	coronary artery disease	ieu-b-39	-0.274839	-0.65285	0.03487	0.0755365	0	0.42621	0.0884929	p15.3	p15.4	NA	1
1623	11	11081300	11632650	520	183	coronary artery disease	ieu-b-39	0.0641108	-0.61072	0.84266	0.00411019	0	0.88591	0.824122	p15.3	NA	NA	1
1624	11	11632651	12470449	607	207	coronary artery disease	ieu-b-39	-0.0067179	-0.39646	0.39942	4.51302e-05	0	0.21054	0.971412	p15.3	NA	NA	1
1625	11	12470450	13364727	480	141	coronary artery disease	ieu-b-39	0.598758	0.25846	1	0.358511	0.0668	1	0.000935937	p15.2	p15.3	NA	1
1626	11	13364728	15126767	602	122	coronary artery disease	ieu-b-39	0.368846	0.05066	0.7299	0.136048	0.00395	0.53276	0.0253004	p15.2	NA	NA	1
1627	11	15126768	16383386	515	122	coronary artery disease	ieu-b-39	-0.0826497	-0.34867	0.17743	0.00683097	0	0.12248	0.53149	p15.2	p15.1	NA	1
1629	11	17583949	18740267	477	128	coronary artery disease	ieu-b-39	0.279317	-0.24188	0.90513	0.0780181	0	0.82182	0.26397	p15.1	NA	NA	1
1630	11	18740268	19780784	553	156	coronary artery disease	ieu-b-39	0.449803	-0.17985	1	0.202323	0	1	0.14691	p15.1	NA	NA	1
1631	11	19780785	20686336	616	218	coronary artery disease	ieu-b-39	0.172822	-0.26254	0.66787	0.0298675	0	0.45194	0.412716	p15.1	NA	NA	1
1632	11	20686337	21442722	532	171	coronary artery disease	ieu-b-39	-0.625806	-1	0.07663	0.391633	0	1	0.0794392	p15.1	NA	NA	1
1633	11	21442723	22368743	360	81	coronary artery disease	ieu-b-39	-0.148449	-1	0.56685	0.0220371	0	1	0.636447	p14.3	p15.1	NA	1
1634	11	22368744	23164544	308	70	coronary artery disease	ieu-b-39	0.896619	0.38017	1	0.803926	0.14453	1	0.00243598	p14.3	NA	NA	1
1637	11	24892440	25662918	288	59	coronary artery disease	ieu-b-39	0.051537	-1	1	0.00265606	0	1	0.90577	p14.3	NA	NA	1
1643	11	30570130	32065771	439	85	coronary artery disease	ieu-b-39	0.273743	-0.26476	1	0.0749351	0	1	0.285569	p13	p14.1	NA	1
1644	11	32065772	32830422	336	95	coronary artery disease	ieu-b-39	-0.204334	-0.58537	0.17112	0.0417522	0	0.3432	0.269186	p13	NA	NA	1
1645	11	32830423	33905327	397	96	coronary artery disease	ieu-b-39	0.00279344	-0.69528	0.66475	7.8033e-06	0	0.70856	0.992063	p13	NA	NA	1
1652	11	39329141	40362940	350	106	coronary artery disease	ieu-b-39	0.50313	-0.42049	1	0.25314	0	1	0.237117	p12	NA	NA	1
1656	11	43949378	45019559	621	224	coronary artery disease	ieu-b-39	-0.0312678	-0.37167	0.31286	0.000977674	0	0.16116	0.851483	p11.2	NA	NA	1
1657	11	45019560	46316005	523	136	coronary artery disease	ieu-b-39	-0.0562629	-0.3993	0.2709	0.00316552	0	0.1685	0.731809	p11.2	NA	NA	1
1658	11	46316006	48066366	412	57	coronary artery disease	ieu-b-39	0.35656	0.00982	0.75907	0.127135	0.00196	0.57619	0.0434483	p11.2	NA	NA	1
1659	11	48066367	48765366	154	17	coronary artery disease	ieu-b-39	0.538454	0.06953	1	0.289933	0.00983	1	0.0314312	p11.2	NA	NA	1
1660	11	48765367	49386071	91	15	coronary artery disease	ieu-b-39	0.818999	0.27648	1	0.670759	0.07983	1	0.013898	p11.12	p11.2	NA	1
1661	11	49386072	50217008	168	12	coronary artery disease	ieu-b-39	0.479042	-0.0372	1	0.229481	0	1	0.0632122	p11.12	NA	NA	1
1662	11	50217009	51098366	80	9	coronary artery disease	ieu-b-39	0.369279	-0.17066	0.96434	0.136367	0	0.93227	0.169518	p11.12	NA	NA	1
1664	11	51581596	55477633	143	13	coronary artery disease	ieu-b-39	0.466646	-0.04949	1	0.217759	0	1	0.0813123	p11.11	q11	p11.12	1
1665	11	55477634	55947452	213	17	coronary artery disease	ieu-b-39	0.521058	-0.17544	1	0.271502	0	1	0.130102	q12.1	q11	NA	1
1666	11	55947453	56623494	276	26	coronary artery disease	ieu-b-39	0.814184	0.24095	1	0.662895	0.05991	1	0.0174537	q12.1	NA	NA	1
1667	11	56623495	57675986	389	80	coronary artery disease	ieu-b-39	0.489978	0.14626	0.91188	0.240079	0.02157	0.83153	0.00868825	q12.1	NA	NA	1
1668	11	57675987	58452708	342	35	coronary artery disease	ieu-b-39	0.801309	0.22924	1	0.642096	0.05512	1	0.0155532	q12.1	NA	NA	1
1675	11	66782662	68000949	259	70	coronary artery disease	ieu-b-39	0.318616	-0.04354	0.70589	0.101516	0	0.49828	0.086863	q13.2	NA	NA	1
1676	11	68000950	68887344	329	79	coronary artery disease	ieu-b-39	0.147057	-0.29605	0.62756	0.0216258	0	0.39917	0.489854	q13.3	q13.2	NA	1
1677	11	68887345	69713996	360	126	coronary artery disease	ieu-b-39	0.216778	0.00833	0.42659	0.0469928	0.00061	0.18198	0.044281	q13.3	NA	NA	1
1678	11	69713997	71242834	642	180	coronary artery disease	ieu-b-39	-0.378823	-0.71055	-0.08464	0.143507	0.00763	0.50488	0.0140948	q13.4	q13.3	NA	1
1679	11	71242835	72875068	388	106	coronary artery disease	ieu-b-39	-0.350825	-0.93144	0.03221	0.123078	0	0.86759	0.0714447	q13.4	NA	NA	1
1680	11	72875069	74399331	549	123	coronary artery disease	ieu-b-39	0.0972871	-0.30155	0.51397	0.00946477	0	0.27405	0.61906	q13.4	NA	NA	1
1681	11	74399332	75445253	442	118	coronary artery disease	ieu-b-39	-0.0740866	-0.50766	0.33641	0.00548883	0	0.27101	0.700009	q13.4	q13.5	NA	1
1682	11	75445254	76518906	461	141	coronary artery disease	ieu-b-39	0.00744261	-0.53416	0.54947	5.53924e-05	0	0.41614	0.975378	q13.5	NA	NA	1
1683	11	76518907	77719870	392	84	coronary artery disease	ieu-b-39	-0.227993	-1	0.48384	0.0519809	0	1	0.466537	q14.1	q13.5	NA	1
1684	11	77719871	78912252	534	155	coronary artery disease	ieu-b-39	0.128341	-0.3384	0.63389	0.0164713	0	0.4171	0.555803	q14.1	NA	NA	1
1688	11	81658299	82833181	507	114	coronary artery disease	ieu-b-39	-0.310779	-1	0.34466	0.0965836	0	1	0.31413	q14.1	NA	NA	1
1691	11	84613230	85869059	450	83	coronary artery disease	ieu-b-39	0.0954989	-0.63103	0.89711	0.00912003	0	0.94789	0.75688	q14.1	q14.2	NA	1
1701	11	94384536	95327210	465	137	coronary artery disease	ieu-b-39	0.525141	0.17305	0.93666	0.275773	0.02995	0.87734	0.00463055	q21	NA	NA	1
1703	11	96150135	97091671	332	93	coronary artery disease	ieu-b-39	-0.171388	-1	0.8463	0.0293739	0	1	0.655726	q21	NA	NA	1
1710	11	101881253	102671665	383	117	coronary artery disease	ieu-b-39	-0.528465	-1	-0.07624	0.279275	0.00842	1	0.0285831	q22.2	q22.1	NA	1
1712	11	103495636	104875270	545	105	coronary artery disease	ieu-b-39	-0.458693	-1	0.04471	0.210399	0	1	0.0782199	q22.3	NA	NA	1
1713	11	104875271	105932282	344	59	coronary artery disease	ieu-b-39	0.0561932	-0.89102	1	0.00315768	0	1	0.878939	q22.3	NA	NA	1
1714	11	105932283	107054024	438	125	coronary artery disease	ieu-b-39	0.247412	-0.20512	0.7559	0.0612128	0	0.57139	0.260135	q22.3	NA	NA	1
1715	11	107054025	107846824	358	87	coronary artery disease	ieu-b-39	0.227364	-0.16077	0.6672	0.0516946	0	0.45027	0.244064	q22.3	NA	NA	1
1716	11	107846825	109891837	588	136	coronary artery disease	ieu-b-39	0.547247	-0.01986	1	0.299479	0	1	0.0679269	q22.3	NA	NA	1
1717	11	109891838	111117780	543	125	coronary artery disease	ieu-b-39	0.631071	0.13753	1	0.398251	0.02162	1	0.0164388	q23.1	q22.3	NA	1
1718	11	111117781	112755446	615	134	coronary artery disease	ieu-b-39	0.0198262	-0.4366	0.48559	0.00039308	0	0.29972	0.927637	q23.1	q23.2	NA	1
1719	11	112755447	113889019	547	137	coronary artery disease	ieu-b-39	0.199295	-0.19907	0.63683	0.0397184	0	0.40585	0.313359	q23.2	NA	NA	1
1720	11	113889020	114742317	492	151	coronary artery disease	ieu-b-39	0.2364	-0.1759	0.76204	0.0558852	0	0.5835	0.250338	q23.2	q23.3	NA	1
1722	11	116247378	117295641	513	160	coronary artery disease	ieu-b-39	0.0589506	-0.19257	0.30924	0.00347517	0	0.09875	0.638252	q23.3	NA	NA	1
1723	11	117295642	118901213	816	224	coronary artery disease	ieu-b-39	0.0989914	-0.25896	0.46839	0.00979929	0	0.22452	0.573088	q23.3	NA	NA	1
1724	11	118901214	120064528	519	151	coronary artery disease	ieu-b-39	0.326459	-0.06629	0.77038	0.106575	0	0.59349	0.0962879	q23.3	NA	NA	1
1726	11	121208187	122589224	578	175	coronary artery disease	ieu-b-39	0.137676	-0.12279	0.40436	0.0189547	0	0.16374	0.297928	q24.1	NA	NA	1
1727	11	122589225	123398882	452	165	coronary artery disease	ieu-b-39	0.0637646	-0.36014	0.49141	0.00406593	0	0.26923	0.747229	q24.1	NA	NA	1
1729	11	124403478	125266684	405	154	coronary artery disease	ieu-b-39	-0.0404751	-0.37429	0.30308	0.00163824	0	0.15673	0.804181	q24.2	NA	NA	1
1730	11	125266685	126304240	561	145	coronary artery disease	ieu-b-39	0.431161	0.05228	0.87428	0.1859	0.00472	0.76436	0.0287535	q24.2	NA	NA	1
1733	11	128262551	129451784	615	180	coronary artery disease	ieu-b-39	0.33655	0.06173	0.62147	0.113266	0.00436	0.38623	0.0158915	q24.3	NA	NA	1
1734	11	129451785	130500783	488	173	coronary artery disease	ieu-b-39	0.00485413	-0.35544	0.37799	2.35626e-05	0	0.18697	0.97785	q24.3	NA	NA	1
1735	11	130500784	131424361	563	187	coronary artery disease	ieu-b-39	0.0908838	-0.29474	0.49577	0.00825986	0	0.25427	0.631065	q25	q24.3	NA	1
1736	11	131424362	132584401	746	195	coronary artery disease	ieu-b-39	-0.201333	-0.89709	0.38808	0.0405348	0	0.82936	0.457889	q25	NA	NA	1
1737	11	132584402	133521642	589	221	coronary artery disease	ieu-b-39	-0.249488	-0.8266	0.18565	0.0622445	0	0.68694	0.260036	q25	NA	NA	1
1738	11	133521643	134351064	413	161	coronary artery disease	ieu-b-39	0.0745258	-0.41841	0.59702	0.00555409	0	0.39408	0.745172	q25	NA	NA	1
1739	11	134351065	134946450	397	138	coronary artery disease	ieu-b-39	-0.341492	-1	0.31045	0.116617	0	1	0.27322	q25	NA	NA	1
1741	12	1078398	1942426	320	123	coronary artery disease	ieu-b-39	-0.17643	-0.66628	0.26145	0.0311274	0	0.44659	0.414671	p13.33	NA	NA	1
1742	12	1942427	3069506	546	178	coronary artery disease	ieu-b-39	0.228011	-0.03218	0.4915	0.0519891	0	0.24157	0.0820314	p13.33	NA	NA	1
1743	12	3069507	3871114	528	193	coronary artery disease	ieu-b-39	-0.275777	-1	0.3237	0.0760532	0	1	0.328034	p13.32	p13.33	NA	1
1744	12	3871115	4967643	621	205	coronary artery disease	ieu-b-39	0.472234	0.16702	0.84183	0.223005	0.02794	0.70867	0.00373614	p13.32	NA	NA	1
1745	12	4967644	6023700	712	202	coronary artery disease	ieu-b-39	0.00557638	-0.38893	0.3944	3.1096e-05	0	0.20718	0.976417	p13.31	p13.32	NA	1
1746	12	6023701	6948954	429	152	coronary artery disease	ieu-b-39	0.345492	-0.03382	0.7879	0.119365	0	0.62078	0.0742019	p13.31	NA	NA	1
1749	12	8760629	10176713	585	155	coronary artery disease	ieu-b-39	0.187245	-0.15157	0.57148	0.0350607	0	0.32702	0.272001	p13.31	p13.2	NA	1
1750	12	10176714	10946140	352	105	coronary artery disease	ieu-b-39	-0.17146	-1	0.7335	0.0293985	0	1	0.641235	p13.2	NA	NA	1
1752	12	11742150	12721874	516	182	coronary artery disease	ieu-b-39	0.397436	-0.02003	0.91675	0.157955	0	0.84042	0.0597779	p13.2	NA	NA	1
1753	12	12721875	13559527	465	166	coronary artery disease	ieu-b-39	0.221937	-0.20342	0.72692	0.0492561	0	0.52988	0.274185	p13.1	p13.2	NA	1
1755	12	14656850	16136742	469	122	coronary artery disease	ieu-b-39	0.106094	-0.37983	0.61531	0.011256	0	0.40399	0.640256	p12.3	p13.1	NA	1
1756	12	16136743	17374895	446	133	coronary artery disease	ieu-b-39	-0.2749	-1	0.34073	0.0755702	0	1	0.33444	p12.3	NA	NA	1
1759	12	19532766	20074930	293	86	coronary artery disease	ieu-b-39	0.649427	0.28104	1	0.421756	0.07941	1	0.0011964	p12.3	p12.2	NA	1
1762	12	21572253	22928055	510	129	coronary artery disease	ieu-b-39	0.11019	-0.30608	0.54879	0.0121419	0	0.306	0.585997	p12.1	NA	NA	1
1763	12	22928056	23923798	431	160	coronary artery disease	ieu-b-39	0.724831	0.25675	1	0.52538	0.0661	1	0.00381826	p12.1	NA	NA	1
1764	12	23923799	25058714	636	189	coronary artery disease	ieu-b-39	0.343926	0.0589	0.64253	0.118285	0.00432	0.41284	0.0193633	p12.1	NA	NA	1
1765	12	25058715	25990813	475	137	coronary artery disease	ieu-b-39	0.57404	-0.10722	1	0.329522	0	1	0.0910211	p12.1	NA	NA	1
1766	12	25990814	26958056	567	150	coronary artery disease	ieu-b-39	-0.517885	-1	-0.13552	0.268205	0.01917	1	0.0113956	p12.1	p11.23	NA	1
1767	12	26958057	27797262	404	93	coronary artery disease	ieu-b-39	0.239978	-0.22573	0.77182	0.0575893	0	0.59591	0.292914	p11.23	NA	NA	1
1772	12	31067299	31797152	294	97	coronary artery disease	ieu-b-39	0.822769	0.09964	1	0.676949	0.02071	1	0.0335819	p11.21	NA	NA	1
1774	12	32368906	33076722	350	95	coronary artery disease	ieu-b-39	-0.0122061	-0.80559	0.78017	0.000148988	0	0.97785	0.96882	p11.21	NA	NA	1
1779	12	40017397	41198229	579	107	coronary artery disease	ieu-b-39	-0.434953	-1	0.24817	0.189184	0	1	0.187737	q12	NA	NA	1
1787	12	48227036	48960265	385	80	coronary artery disease	ieu-b-39	0.162647	-0.1867	0.52915	0.0264542	0	0.28	0.356648	q13.11	NA	NA	1
1788	12	48960266	50344346	421	116	coronary artery disease	ieu-b-39	-0.265966	-0.75526	0.11362	0.0707381	0	0.57097	0.16408	q13.12	q13.11	NA	1
1789	12	50344347	51769419	460	71	coronary artery disease	ieu-b-39	-0.00374938	-0.4857	0.45222	1.40579e-05	0	0.32238	0.985163	q13.12	q13.13	NA	1
1791	12	53039988	54371448	633	162	coronary artery disease	ieu-b-39	0.0944765	-0.23598	0.44406	0.00892581	0	0.20765	0.555248	q13.13	NA	NA	1
1792	12	54371449	55416802	411	134	coronary artery disease	ieu-b-39	-0.0556316	-0.27423	0.16863	0.00309487	0	0.07742	0.615646	q13.13	q13.2	NA	1
1793	12	55416803	56987105	430	104	coronary artery disease	ieu-b-39	-0.185759	-0.57121	0.18523	0.0345066	0	0.32776	0.311053	q13.2	q13.3	NA	1
1794	12	56987106	58748139	591	118	coronary artery disease	ieu-b-39	0.123789	-0.13062	0.37944	0.0153237	0	0.14398	0.341164	q13.3	q14.1	NA	1
1803	12	68006683	68839661	486	143	coronary artery disease	ieu-b-39	0.0700416	-0.64466	0.8631	0.00490583	0	0.88922	0.816348	q15	NA	NA	1
1804	12	68839662	70097805	579	164	coronary artery disease	ieu-b-39	-0.129294	-0.53728	0.25122	0.0167169	0	0.29894	0.477802	q15	NA	NA	1
1808	12	73154516	74080747	256	63	coronary artery disease	ieu-b-39	-0.120257	-1	0.7205	0.0144618	0	1	0.723288	q21.1	NA	NA	1
1811	12	76524574	77800463	551	132	coronary artery disease	ieu-b-39	0.0879951	-0.56627	0.81605	0.00774313	0	0.7702	0.756819	q21.2	NA	NA	1
1812	12	77800464	79315178	683	176	coronary artery disease	ieu-b-39	0.241683	-0.31894	1	0.0584107	0	1	0.362855	q21.2	NA	NA	1
1813	12	79315179	80952472	481	103	coronary artery disease	ieu-b-39	-0.214886	-1	0.45168	0.0461759	0	1	0.483055	q21.2	q21.31	NA	1
1814	12	80952473	81843890	342	72	coronary artery disease	ieu-b-39	0.278217	-0.56144	1	0.0774047	0	1	0.442564	q21.31	NA	NA	1
1816	12	82576130	83551125	347	93	coronary artery disease	ieu-b-39	0.374308	-0.23186	1	0.140106	0	1	0.199595	q21.31	NA	NA	1
1818	12	84356776	85345631	346	59	coronary artery disease	ieu-b-39	-0.188748	-1	0.73197	0.0356258	0	1	0.610914	q21.31	NA	NA	1
1824	12	93487548	94385884	379	138	coronary artery disease	ieu-b-39	-0.296865	-1	0.23298	0.0881291	0	1	0.242249	q22	NA	NA	1
1825	12	94385885	95147845	453	163	coronary artery disease	ieu-b-39	0.155388	-0.28361	0.64132	0.0241454	0	0.41612	0.466264	q22	NA	NA	1
1827	12	96017783	96828314	422	138	coronary artery disease	ieu-b-39	-0.103903	-0.6012	0.35294	0.0107959	0	0.38508	0.622647	q23.1	q22	NA	1
1828	12	96828315	97814021	527	121	coronary artery disease	ieu-b-39	0.301284	-0.10186	0.76405	0.0907718	0	0.58378	0.144823	q23.1	NA	NA	1
1830	12	99244338	100931423	572	144	coronary artery disease	ieu-b-39	-0.0714427	-0.89969	0.67391	0.00510405	0	1	0.815878	q23.1	NA	NA	1
1831	12	100931424	101825061	448	119	coronary artery disease	ieu-b-39	0.40207	-0.32115	1	0.16166	0	1	0.240444	q23.1	q23.2	NA	1
1833	12	102966634	104140831	553	154	coronary artery disease	ieu-b-39	0.229855	-0.17448	0.72974	0.0528334	0	0.53413	0.249387	q23.2	q23.3	NA	1
1834	12	104140832	105079100	701	151	coronary artery disease	ieu-b-39	-0.359609	-0.71619	-0.03322	0.129319	0.00312	0.51293	0.0346179	q23.3	NA	NA	1
1835	12	105079101	106153787	595	137	coronary artery disease	ieu-b-39	0.53277	0.11536	1	0.283844	0.01448	1	0.0139121	q23.3	NA	NA	1
1837	12	106964978	108183188	489	104	coronary artery disease	ieu-b-39	0.299391	-0.42901	1	0.0896352	0	1	0.369358	q23.3	NA	NA	1
1839	12	109031820	110111514	429	106	coronary artery disease	ieu-b-39	0.387288	-0.12561	1	0.149992	0	1	0.13154	q24.11	NA	NA	1
1842	12	113947984	114685670	472	124	coronary artery disease	ieu-b-39	-0.550198	-1	0.00062	0.302718	0	1	0.0538903	q24.21	q24.13	NA	1
1843	12	114685671	115439451	379	137	coronary artery disease	ieu-b-39	0.346482	0.11461	0.59477	0.12005	0.01318	0.35375	0.00464432	q24.21	NA	NA	1
1845	12	116197676	117091843	454	158	coronary artery disease	ieu-b-39	0.257918	-0.13743	0.73621	0.0665217	0	0.54217	0.190199	q24.21	q24.22	NA	1
1846	12	117091844	118256124	605	189	coronary artery disease	ieu-b-39	-0.281039	-1	0.50835	0.0789828	0	1	0.416022	q24.22	q24.23	NA	1
1848	12	119301062	120567740	597	158	coronary artery disease	ieu-b-39	0.14064	-0.44005	0.85083	0.0197795	0	0.77117	0.595326	q24.23	NA	NA	1
1849	12	120567741	121817509	487	112	coronary artery disease	ieu-b-39	0.310931	0.08097	0.54116	0.0966781	0.00692	0.29285	0.00922891	q24.31	q24.23	NA	1
1850	12	121817510	123396634	464	104	coronary artery disease	ieu-b-39	0.323982	0.07304	0.5806	0.104965	0.00571	0.3371	0.0127581	q24.31	NA	NA	1
1851	12	123396635	124843768	500	116	coronary artery disease	ieu-b-39	0.0676915	-0.26145	0.40562	0.00458214	0	0.17163	0.673051	q24.31	NA	NA	1
1852	12	124843769	126079935	617	236	coronary artery disease	ieu-b-39	0.185642	-0.02788	0.39957	0.034463	0	0.15966	0.0867446	q24.31	q24.32	NA	1
1857	12	129170297	129887418	516	199	coronary artery disease	ieu-b-39	-0.018957	-0.75534	0.67471	0.000359369	0	0.88733	0.945834	q24.33	q24.32	NA	1
1858	12	129887419	130629840	486	186	coronary artery disease	ieu-b-39	-0.353449	-1	0.33441	0.124926	0	1	0.275981	q24.33	NA	NA	1
1859	12	130629841	131404042	502	198	coronary artery disease	ieu-b-39	-0.393467	-0.97571	0.05325	0.154817	0	0.95201	0.0867	q24.33	NA	NA	1
1862	12	132957946	133841814	191	55	coronary artery disease	ieu-b-39	0.910124	0.47219	1	0.828325	0.22297	1	0.000764152	q24.33	NA	NA	1
1868	13	23729050	24818333	797	222	coronary artery disease	ieu-b-39	-0.0434991	-0.41582	0.32328	0.00189217	0	0.19396	0.80629	q12.12	NA	NA	1
1872	13	27392006	28587125	685	207	coronary artery disease	ieu-b-39	0.0595585	-0.65611	0.87288	0.00354721	0	0.97984	0.845833	q12.2	q12.13	NA	1
1873	13	28587126	30068525	688	193	coronary artery disease	ieu-b-39	0.315226	0.10344	0.53895	0.0993673	0.01073	0.29047	0.00505266	q12.3	q12.2	NA	1
1874	13	30068526	31433218	726	217	coronary artery disease	ieu-b-39	0.198899	-0.08603	0.50868	0.0395606	0	0.25875	0.162537	q12.3	NA	NA	1
1875	13	31433219	32986686	798	204	coronary artery disease	ieu-b-39	0.162399	-0.0756	0.39535	0.0263735	0	0.1563	0.178784	q13.1	q12.3	NA	1
1876	13	32986687	34722391	795	180	coronary artery disease	ieu-b-39	0.541177	0.24289	0.89421	0.292872	0.059	0.7996	0.000949822	q13.1	q13.2	NA	1
1883	13	40091624	41003943	485	158	coronary artery disease	ieu-b-39	-0.293842	-0.81997	0.12862	0.086343	0	0.67235	0.161999	q14.11	q13.3	NA	1
1884	13	41003944	42037054	310	96	coronary artery disease	ieu-b-39	0.381185	0.0234	0.82016	0.145302	0.00218	0.67266	0.0431576	q14.11	NA	NA	1
1885	13	42037055	42950157	445	107	coronary artery disease	ieu-b-39	0.473274	0.07734	0.95014	0.223988	0.00801	0.90277	0.0230273	q14.11	NA	NA	1
1886	13	42950158	43931931	529	142	coronary artery disease	ieu-b-39	-0.467284	-1	0.11873	0.218354	0	1	0.109115	q14.11	NA	NA	1
1887	13	43931932	45476446	688	166	coronary artery disease	ieu-b-39	0.0607229	-0.43409	0.55679	0.00368727	0	0.36127	0.789729	q14.11	q14.12	NA	1
1888	13	45476447	46493236	437	121	coronary artery disease	ieu-b-39	0.437115	-0.24799	1	0.191069	0	1	0.183068	q14.13	q14.12	NA	1
1890	13	47433529	48137479	366	96	coronary artery disease	ieu-b-39	-0.45725	-1	0.41954	0.209078	0	1	0.261124	q14.2	NA	NA	1
1891	13	48137480	49381727	437	92	coronary artery disease	ieu-b-39	0.714479	0.05194	1	0.510481	0.01094	1	0.0428893	q14.2	NA	NA	1
1892	13	49381728	50419896	413	93	coronary artery disease	ieu-b-39	-0.441808	-1	0.15171	0.195194	0	1	0.132676	q14.2	NA	NA	1
1893	13	50419897	51554236	439	121	coronary artery disease	ieu-b-39	0.306211	-0.06338	0.77002	0.0937653	0	0.59294	0.105475	q14.3	q14.2	NA	1
1894	13	51554237	53336571	652	163	coronary artery disease	ieu-b-39	0.152831	-0.53537	0.97104	0.0233574	0	1	0.611377	q14.3	NA	NA	1
1895	13	53336572	54684856	636	154	coronary artery disease	ieu-b-39	-0.0414031	-0.94613	0.86674	0.00171422	0	1	0.901757	q14.3	NA	NA	1
1897	13	55576913	56434007	244	38	coronary artery disease	ieu-b-39	0.0622266	-0.78462	0.91744	0.00387215	0	1	0.85579	q21.1	NA	NA	1
1900	13	59751796	61268155	668	159	coronary artery disease	ieu-b-39	-0.0697607	-0.59034	0.41246	0.00486656	0	0.3972	0.751919	q21.2	NA	NA	1
1906	13	66382287	67718879	518	117	coronary artery disease	ieu-b-39	0.0714293	-0.37663	0.54419	0.00510215	0	0.3232	0.73789	q21.32	NA	NA	1
1911	13	71010209	71976862	451	140	coronary artery disease	ieu-b-39	-0.0584884	-0.56803	0.42499	0.00342089	0	0.35917	0.793542	q21.33	NA	NA	1
1912	13	71976863	73114509	509	145	coronary artery disease	ieu-b-39	0.0901468	-0.39753	0.61251	0.00812644	0	0.42698	0.685906	q21.33	NA	NA	1
1915	13	75882385	76671493	417	94	coronary artery disease	ieu-b-39	0.413527	-0.0971	1	0.171005	0	1	0.103045	q22.2	NA	NA	1
1917	13	77460045	78693310	444	97	coronary artery disease	ieu-b-39	0.829911	0.29701	1	0.688753	0.08914	1	0.00548476	q22.3	NA	NA	1
1920	13	80778340	81724089	369	84	coronary artery disease	ieu-b-39	0.456205	-0.44015	1	0.208123	0	1	0.262882	q31.1	NA	NA	1
1934	13	94925137	96132647	846	217	coronary artery disease	ieu-b-39	-0.349733	-1	0.21503	0.122313	0	1	0.204901	q32.1	q31.3	NA	1
1935	13	96132648	97516609	434	90	coronary artery disease	ieu-b-39	0.51503	-0.21667	1	0.265256	0	1	0.147083	q32.1	NA	NA	1
1936	13	97516610	98527335	389	108	coronary artery disease	ieu-b-39	0.314783	-0.28248	1	0.0990884	0	1	0.271991	q32.1	q32.2	NA	1
1938	13	99402295	100470868	507	121	coronary artery disease	ieu-b-39	0.468051	-0.16923	1	0.219072	0	1	0.140911	q32.3	NA	NA	1
1940	13	101573737	103050417	883	217	coronary artery disease	ieu-b-39	0.513752	-0.28917	1	0.263941	0	1	0.174418	q33.1	q32.3	NA	1
1941	13	103050418	104378435	848	208	coronary artery disease	ieu-b-39	0.00270627	-0.63248	0.60757	7.32391e-06	0	0.55277	0.991915	q33.1	NA	NA	1
1949	13	110995433	111621244	414	146	coronary artery disease	ieu-b-39	0.341324	0.04756	0.68354	0.116502	0.00319	0.46722	0.021152	q34	NA	NA	1
1951	13	112319065	113573118	544	196	coronary artery disease	ieu-b-39	0.120145	-0.37661	0.68082	0.0144348	0	0.48571	0.601193	q34	NA	NA	1
1952	13	113573119	114302561	281	104	coronary artery disease	ieu-b-39	0.683721	0.26351	1	0.467474	0.06944	1	0.0034798	q34	NA	NA	1
1953	13	114302562	115109851	227	72	coronary artery disease	ieu-b-39	0.258566	-0.1532	0.78073	0.0668564	0	0.60954	0.218089	q34	NA	NA	1
1955	14	20876081	21982654	603	251	coronary artery disease	ieu-b-39	0.247846	-0.04332	0.5708	0.0614275	0	0.32581	0.0960845	q11.2	NA	NA	1
1956	14	21982655	22760700	503	150	coronary artery disease	ieu-b-39	-0.730844	-1	0.04082	0.534134	0	1	0.0671648	q11.2	NA	NA	1
1957	14	22760701	23985936	641	220	coronary artery disease	ieu-b-39	0.0341945	-0.21965	0.2894	0.00116927	0	0.09128	0.786955	q11.2	NA	NA	1
1958	14	23985937	24906056	395	148	coronary artery disease	ieu-b-39	0.0500001	-0.34149	0.44625	0.00250001	0	0.22054	0.787045	q11.2	q12	NA	1
1961	14	26395691	27720240	540	159	coronary artery disease	ieu-b-39	-0.392803	-1	0.19475	0.154294	0	1	0.173663	q12	NA	NA	1
1963	14	29029225	30831154	550	169	coronary artery disease	ieu-b-39	-0.00183746	-0.37873	0.3772	3.37627e-06	0	0.18714	0.992007	q12	NA	NA	1
1964	14	30831155	32382245	496	122	coronary artery disease	ieu-b-39	0.855525	0.2785	1	0.731923	0.0783	1	0.0078067	q12	NA	NA	1
1965	14	32382246	33591113	637	220	coronary artery disease	ieu-b-39	0.233617	-0.06042	0.55016	0.0545767	0	0.30267	0.122634	q12	q13.1	NA	1
1966	14	33591114	34695195	733	267	coronary artery disease	ieu-b-39	0.544192	0.1488	1	0.296145	0.02233	1	0.00842833	q13.1	NA	NA	1
1968	14	35379989	36422077	332	77	coronary artery disease	ieu-b-39	0.0249961	-0.48438	0.55457	0.000624805	0	0.37814	0.913877	q13.2	NA	NA	1
1969	14	36422078	37282012	451	115	coronary artery disease	ieu-b-39	0.505553	-0.11971	1	0.255584	0	1	0.110781	q13.3	q13.2	NA	1
1979	14	46748239	48177483	516	106	coronary artery disease	ieu-b-39	1	0.34965	1	1	0.12454	1	0.000946096	q21.3	q21.2	NA	1
1981	14	49002066	50500564	538	137	coronary artery disease	ieu-b-39	0.0413846	-0.70168	0.81549	0.00171269	0	0.92974	0.891277	q21.3	NA	NA	1
1982	14	50500565	51418371	370	103	coronary artery disease	ieu-b-39	0.404075	-0.01316	0.94492	0.163277	0	0.89286	0.0587329	q22.1	q21.3	NA	1
1985	14	52760554	54359598	615	152	coronary artery disease	ieu-b-39	0.308456	-0.07527	0.73568	0.0951449	0	0.54123	0.108501	q22.1	q22.2	NA	1
1986	14	54359599	55292832	407	129	coronary artery disease	ieu-b-39	0.294838	-0.12946	0.84555	0.0869293	0	0.71838	0.159999	q22.2	NA	NA	1
1987	14	55292833	56206430	300	58	coronary artery disease	ieu-b-39	0.203408	-0.70494	1	0.0413747	0	1	0.580874	q22.3	q22.2	NA	1
1988	14	56206431	57460781	794	195	coronary artery disease	ieu-b-39	0.0994018	-0.36341	0.61701	0.00988071	0	0.41272	0.646447	q22.3	NA	NA	1
1989	14	57460782	58447798	403	117	coronary artery disease	ieu-b-39	0.326784	-0.40488	1	0.106788	0	1	0.33473	q22.3	q23.1	NA	1
1990	14	58447799	59447537	447	117	coronary artery disease	ieu-b-39	0.00912237	-0.5417	0.57023	8.32177e-05	0	0.44833	0.96978	q23.1	NA	NA	1
1993	14	61652817	62717985	510	166	coronary artery disease	ieu-b-39	0.527349	0.0624	1	0.278097	0.00731	1	0.0336049	q23.2	q23.1	NA	1
1995	14	64033238	65229391	409	85	coronary artery disease	ieu-b-39	0.129556	-0.39908	0.71095	0.0167848	0	0.52877	0.599137	q23.2	q23.3	NA	1
1999	14	68976913	69794542	508	153	coronary artery disease	ieu-b-39	0.55688	0.12675	1	0.310116	0.01768	1	0.014235	q24.1	NA	NA	1
2000	14	69794543	71140426	608	147	coronary artery disease	ieu-b-39	0.136731	-0.24044	0.53836	0.0186954	0	0.2902	0.46385	q24.2	q24.1	NA	1
2002	14	72665320	73373373	413	132	coronary artery disease	ieu-b-39	-0.320706	-0.63014	-0.02248	0.102853	0.00207	0.39707	0.0349704	q24.2	NA	NA	1
2003	14	73373374	74245428	292	77	coronary artery disease	ieu-b-39	-0.0748722	-0.54157	0.39141	0.00560585	0	0.33284	0.730177	q24.3	q24.2	NA	1
2004	14	74245429	75699501	526	103	coronary artery disease	ieu-b-39	0.27041	-0.33144	1	0.0731213	0	1	0.334325	q24.3	NA	NA	1
2006	14	76694202	77425453	359	149	coronary artery disease	ieu-b-39	0.278637	-0.30258	1	0.0776386	0	1	0.312519	q24.3	NA	NA	1
2007	14	77425454	78374053	508	137	coronary artery disease	ieu-b-39	-0.469553	-1	0.07678	0.22048	0	1	0.0924506	q24.3	NA	NA	1
2011	14	82524786	84087372	620	161	coronary artery disease	ieu-b-39	-0.86816	-1	-0.17979	0.753701	0.03981	1	0.0204625	q31.1	q31.2	NA	1
2015	14	87350276	88208595	293	77	coronary artery disease	ieu-b-39	-0.0989647	-1	0.79164	0.00979402	0	1	0.775117	q31.3	NA	NA	1
2017	14	89482884	90662836	558	191	coronary artery disease	ieu-b-39	0.248352	-0.2509	0.84879	0.0616787	0	0.72099	0.296582	q32.11	q31.3	NA	1
2019	14	92101229	93386328	635	193	coronary artery disease	ieu-b-39	-0.241745	-0.64332	0.13193	0.0584405	0	0.41386	0.188825	q32.12	NA	NA	1
2020	14	93386329	94892240	748	202	coronary artery disease	ieu-b-39	0.15246	-0.19113	0.51787	0.0232442	0	0.27121	0.367584	q32.12	q32.13	NA	1
2021	14	94892241	95946792	792	248	coronary artery disease	ieu-b-39	0.639859	0.12984	1	0.40942	0.0188	1	0.0173675	q32.13	NA	NA	1
2022	14	95946793	97174314	723	207	coronary artery disease	ieu-b-39	0.856084	0.34983	1	0.73288	0.1226	1	0.00182727	q32.2	q32.13	NA	1
2023	14	97174315	98268391	507	164	coronary artery disease	ieu-b-39	-0.470445	-1	0.29406	0.221318	0	1	0.190622	q32.2	NA	NA	1
2026	14	99474534	100786189	576	189	coronary artery disease	ieu-b-39	-0.0187842	-0.28957	0.24572	0.000352848	0	0.09538	0.885484	q32.2	NA	NA	1
2027	14	100786190	102004377	564	211	coronary artery disease	ieu-b-39	0.0451415	-0.30978	0.38758	0.00203775	0	0.16764	0.787628	q32.2	q32.31	NA	1
2028	14	102004378	103617472	466	126	coronary artery disease	ieu-b-39	0.270917	-0.24556	0.90453	0.0733962	0	0.82378	0.27735	q32.31	q32.32	NA	1
2030	14	104439107	105091340	210	85	coronary artery disease	ieu-b-39	0.530764	-0.09065	1	0.28171	0	1	0.0874261	q32.33	NA	NA	1
2031	14	105091341	106347143	225	74	coronary artery disease	ieu-b-39	0.142115	-0.45401	0.81577	0.0201967	0	0.7093	0.597791	q32.33	NA	NA	1
2037	15	24531188	25384327	267	100	coronary artery disease	ieu-b-39	-0.177889	-0.84237	0.40261	0.0316445	0	0.73248	0.514092	q11.2	NA	NA	1
2038	15	25384328	26392947	548	203	coronary artery disease	ieu-b-39	0.199851	-0.4723	1	0.0399403	0	1	0.506094	q12	q11.2	NA	1
2039	15	26392948	27563172	531	193	coronary artery disease	ieu-b-39	0.209174	-0.34644	0.87506	0.0437537	0	0.78455	0.424125	q12	NA	NA	1
2043	15	32177321	33484267	529	164	coronary artery disease	ieu-b-39	-0.0202863	-0.5358	0.47228	0.000411534	0	0.362	0.928382	q13.3	NA	NA	1
2044	15	33484268	34410072	649	211	coronary artery disease	ieu-b-39	0.212373	-0.28727	0.83935	0.0451024	0	0.71374	0.364767	q14	q13.3	NA	1
2045	15	34410073	35118927	271	98	coronary artery disease	ieu-b-39	0.218003	-0.47581	1	0.0475251	0	1	0.483005	q14	NA	NA	1
2046	15	35118928	36583327	606	161	coronary artery disease	ieu-b-39	-0.264454	-0.95913	0.27359	0.0699358	0	0.93303	0.306797	q14	NA	NA	1
2047	15	36583328	37962915	669	197	coronary artery disease	ieu-b-39	0.304504	-0.03963	0.67066	0.0927226	0	0.44978	0.069282	q14	NA	NA	1
2048	15	37962916	39238840	599	187	coronary artery disease	ieu-b-39	-0.0266642	-0.34493	0.29705	0.000710981	0	0.13967	0.863651	q14	NA	NA	1
2049	15	39238841	40604780	650	167	coronary artery disease	ieu-b-39	0.102871	-0.38691	0.6281	0.0105825	0	0.41456	0.654338	q14	q15.1	NA	1
2055	15	47693317	49260006	626	149	coronary artery disease	ieu-b-39	-0.262643	-0.85385	0.23385	0.0689815	0	0.73031	0.284121	q21.1	NA	NA	1
2056	15	49260007	50195876	267	53	coronary artery disease	ieu-b-39	-0.268326	-1	0.5481	0.071999	0	1	0.45168	q21.2	q21.1	NA	1
2057	15	50195877	51605477	586	108	coronary artery disease	ieu-b-39	0.405635	-0.03158	0.95511	0.16454	0	0.91223	0.0745943	q21.2	NA	NA	1
2058	15	51605478	53263126	658	149	coronary artery disease	ieu-b-39	-0.298068	-0.86424	0.1601	0.0888446	0	0.7506	0.186257	q21.2	q21.3	NA	1
2059	15	53263127	54332799	613	138	coronary artery disease	ieu-b-39	-0.200778	-0.80982	0.33348	0.0403117	0	0.67112	0.430649	q21.3	NA	NA	1
2063	15	57641165	58712954	734	212	coronary artery disease	ieu-b-39	0.127369	-0.38754	0.69337	0.0162227	0	0.50501	0.59034	q21.3	NA	NA	1
2064	15	58712955	59901116	523	166	coronary artery disease	ieu-b-39	0.409479	-0.08746	1	0.167673	0	1	0.0992294	q22.1	q22.2	q21.3	1
2065	15	59901117	61130595	611	184	coronary artery disease	ieu-b-39	0.340213	-0.00575	0.7537	0.115745	0	0.56806	0.0568302	q22.2	NA	NA	1
2066	15	61130596	62106138	642	208	coronary artery disease	ieu-b-39	-0.0814666	-0.45545	0.2908	0.0066368	0	0.21746	0.649667	q22.2	NA	NA	1
2067	15	62106139	63218978	569	180	coronary artery disease	ieu-b-39	-0.301604	-0.80886	0.11345	0.0909647	0	0.65529	0.156805	q22.2	NA	NA	1
2068	15	63218979	64339945	452	122	coronary artery disease	ieu-b-39	0.425451	-0.38021	1	0.181008	0	1	0.271138	q22.31	q22.2	NA	1
2069	15	64339946	66355634	555	115	coronary artery disease	ieu-b-39	-0.309294	-1	0.31095	0.0956625	0	1	0.282545	q22.31	NA	NA	1
2070	15	66355635	67396520	574	177	coronary artery disease	ieu-b-39	0.319896	0.09649	0.55607	0.102334	0.00934	0.30922	0.00617858	q22.32	q22.31	q22.33	1
2071	15	67396521	69089815	703	172	coronary artery disease	ieu-b-39	0.110805	-0.10007	0.32653	0.0122778	0	0.10662	0.304706	q23	q22.33	NA	1
2072	15	69089816	70767983	725	222	coronary artery disease	ieu-b-39	0.268318	-0.08077	0.6325	0.0719944	0	0.40005	0.120067	q23	NA	NA	1
2075	15	73375719	74458113	357	102	coronary artery disease	ieu-b-39	-0.0248846	-0.38148	0.32438	0.000619246	0	0.16805	0.883666	q24.1	NA	NA	1
2077	15	76401953	77897163	403	59	coronary artery disease	ieu-b-39	0.48855	-0.00302	1	0.238681	0	1	0.0612871	q24.3	q24.2	NA	1
2078	15	77897164	78514101	231	80	coronary artery disease	ieu-b-39	0.295343	-0.27185	0.97328	0.0872274	0	0.95703	0.269058	q24.3	q25.1	NA	1
2080	15	79292537	79998206	413	120	coronary artery disease	ieu-b-39	0.220564	-0.31276	0.88214	0.0486483	0	0.78495	0.385354	q25.1	NA	NA	1
2081	15	79998207	81077025	502	154	coronary artery disease	ieu-b-39	0.149249	-0.20608	0.51747	0.0222752	0	0.26836	0.38524	q25.1	NA	NA	1
2082	15	81077026	82191077	426	142	coronary artery disease	ieu-b-39	0.409245	-0.02756	0.98995	0.167481	0	0.98001	0.0606977	q25.1	q25.2	NA	1
2083	15	82191078	84209760	503	132	coronary artery disease	ieu-b-39	-0.162102	-0.60611	0.24803	0.0262772	0	0.36999	0.429013	q25.2	NA	NA	1
2084	15	84209761	85494083	430	109	coronary artery disease	ieu-b-39	-0.0623122	-0.91861	0.73968	0.00388281	0	1	0.849482	q25.2	q25.3	NA	1
2085	15	85494084	86341598	385	74	coronary artery disease	ieu-b-39	0.307169	-0.03259	0.66486	0.0943525	0	0.44204	0.0774128	q25.3	NA	NA	1
2088	15	88035758	89385187	566	192	coronary artery disease	ieu-b-39	0.252009	-0.17371	0.75014	0.0635084	0	0.56271	0.244482	q25.3	q26.1	NA	1
2089	15	89385188	90632718	498	162	coronary artery disease	ieu-b-39	-0.135571	-0.38465	0.10901	0.0183795	0	0.14817	0.267711	q26.1	NA	NA	1
2091	15	91593624	92675405	543	198	coronary artery disease	ieu-b-39	0.56652	0.0321	1	0.320945	0.00636	1	0.0410379	q26.1	NA	NA	1
2092	15	92675406	93707010	648	209	coronary artery disease	ieu-b-39	0.305567	-0.0487	0.70405	0.0933714	0	0.49568	0.0873881	q26.1	NA	NA	1
2094	15	94565522	95662425	644	230	coronary artery disease	ieu-b-39	0.277683	0.00836	0.59673	0.0771081	0.00121	0.35608	0.046862	q26.2	NA	NA	1
2095	15	95662426	96864278	648	215	coronary artery disease	ieu-b-39	0.267685	0.07024	0.47552	0.0716555	0.00503	0.22612	0.0101827	q26.2	NA	NA	1
2096	15	96864279	98025684	480	184	coronary artery disease	ieu-b-39	0.471868	0.10437	0.9153	0.222659	0.01187	0.83777	0.013757	q26.2	NA	NA	1
2097	15	98025685	98828261	423	157	coronary artery disease	ieu-b-39	-0.131856	-0.67392	0.37576	0.0173859	0	0.47564	0.581023	q26.2	q26.3	NA	1
2098	15	98828262	99925972	587	201	coronary artery disease	ieu-b-39	0.444298	-0.04097	1	0.197401	0	1	0.0690637	q26.3	NA	NA	1
2099	15	99925973	100742117	394	139	coronary artery disease	ieu-b-39	0.452998	-0.18849	1	0.205207	0	1	0.148178	q26.3	NA	NA	1
2101	15	101550751	102520975	471	184	coronary artery disease	ieu-b-39	-0.101284	-0.54802	0.3195	0.0102584	0	0.31399	0.60149	q26.3	NA	NA	1
2102	16	60169	1049079	378	148	coronary artery disease	ieu-b-39	0.620879	0.14302	1	0.385491	0.02203	1	0.0170157	p13.3	NA	NA	1
2105	16	3379997	4816145	500	190	coronary artery disease	ieu-b-39	-0.0173467	-0.38337	0.32959	0.000300907	0	0.18205	0.913829	p13.3	NA	NA	1
2106	16	4816146	5782968	500	192	coronary artery disease	ieu-b-39	0.336252	0.0986	0.59518	0.113066	0.00973	0.35423	0.00884781	p13.3	NA	NA	1
2108	16	6446082	7051429	505	168	coronary artery disease	ieu-b-39	-0.438925	-1	0.14063	0.192655	0	1	0.124616	p13.3	NA	NA	1
2109	16	7051430	7704354	646	190	coronary artery disease	ieu-b-39	0.115576	-0.33366	0.58903	0.0133579	0	0.35662	0.590627	p13.3	NA	NA	1
2114	16	10351809	11022542	302	140	coronary artery disease	ieu-b-39	-0.0173501	-0.65587	0.56419	0.000301025	0	0.6173	0.944927	p13.13	p13.2	NA	1
2115	16	11022543	11916631	420	137	coronary artery disease	ieu-b-39	-0.264611	-0.81616	0.18678	0.070019	0	0.66663	0.230759	p13.13	NA	NA	1
2116	16	11916632	12793149	529	163	coronary artery disease	ieu-b-39	0.306415	-0.29764	1	0.0938899	0	1	0.273383	p13.13	p13.12	NA	1
2117	16	12793150	13893407	585	164	coronary artery disease	ieu-b-39	-0.0153444	-0.54156	0.5263	0.00023545	0	0.40307	0.949439	p13.12	NA	NA	1
2118	16	13893408	15921108	482	154	coronary artery disease	ieu-b-39	0.0628362	-0.326	0.4441	0.00394839	0	0.21183	0.733837	p13.11	p13.12	NA	1
2119	16	15921109	17343277	488	152	coronary artery disease	ieu-b-39	-0.473313	-1	0.09423	0.224025	0	1	0.108488	p13.11	p12.3	NA	1
2121	16	19104258	20351261	538	163	coronary artery disease	ieu-b-39	-0.0370368	-0.38347	0.30478	0.00137173	0	0.16355	0.823887	p12.3	NA	NA	1
2122	16	20351262	22667048	490	132	coronary artery disease	ieu-b-39	0.309489	0.05309	0.59349	0.0957834	0.00317	0.35223	0.0218243	p12.2	p12.3	NA	1
2123	16	22667049	24014705	583	168	coronary artery disease	ieu-b-39	-0.115036	-0.48956	0.24652	0.0132334	0	0.24483	0.517388	p12.2	NA	NA	1
2124	16	24014706	25235251	511	188	coronary artery disease	ieu-b-39	0.0672972	-0.45414	0.63208	0.00452891	0	0.47549	0.778146	p12.1	p12.2	NA	1
2125	16	25235252	26154122	484	156	coronary artery disease	ieu-b-39	0.434853	-0.15181	1	0.189097	0	1	0.133061	p12.1	NA	NA	1
2127	16	27443062	29043177	440	121	coronary artery disease	ieu-b-39	-0.461609	-1	-0.01084	0.213083	0.00379	1	0.0465788	p11.2	p12.1	NA	1
2128	16	29043178	31384210	415	112	coronary artery disease	ieu-b-39	0.104724	-0.4919	0.79961	0.0109671	0	0.72067	0.687113	p11.2	NA	NA	1
2132	16	49010762	50467033	606	182	coronary artery disease	ieu-b-39	-0.0718041	-0.59395	0.40315	0.00515582	0	0.39919	0.74006	q12.1	NA	NA	1
2135	16	53393883	54866095	778	226	coronary artery disease	ieu-b-39	-0.231173	-0.64935	0.13749	0.053441	0	0.42203	0.208985	q12.2	NA	NA	1
2136	16	54866096	55907389	626	175	coronary artery disease	ieu-b-39	-0.0849697	-0.38818	0.20978	0.00721985	0	0.15209	0.561603	q12.2	NA	NA	1
2137	16	55907390	57119889	568	169	coronary artery disease	ieu-b-39	0.195019	-0.18267	0.60717	0.0380324	0	0.3689	0.304166	q12.2	q13	NA	1
2138	16	57119890	58508978	663	213	coronary artery disease	ieu-b-39	0.340171	0.03965	0.68548	0.115716	0.00255	0.46989	0.0326309	q21	q13	NA	1
2139	16	58508979	59885499	569	143	coronary artery disease	ieu-b-39	-0.535436	-1	-0.01141	0.286692	0.00373	1	0.0480548	q21	NA	NA	1
2146	16	66738844	68435728	375	67	coronary artery disease	ieu-b-39	0.293748	-0.15882	0.86784	0.086288	0	0.75922	0.176754	q22.1	NA	NA	1
2147	16	68435729	69549149	323	84	coronary artery disease	ieu-b-39	0.500116	0.03695	1	0.250116	0.00493	1	0.0396874	q22.1	NA	NA	1
2149	16	71062713	72089511	346	67	coronary artery disease	ieu-b-39	0.160578	-0.58029	1	0.0257853	0	1	0.608464	q22.2	NA	NA	1
2150	16	72089512	73140781	325	113	coronary artery disease	ieu-b-39	-0.0789392	-0.38471	0.2244	0.0062314	0	0.14965	0.598565	q22.2	q22.3	NA	1
2154	16	75525960	76635467	489	121	coronary artery disease	ieu-b-39	0.356434	-0.31197	1	0.127045	0	1	0.266551	q23.1	NA	NA	1
2158	16	78280637	78973580	620	205	coronary artery disease	ieu-b-39	-0.490014	-1	0.08334	0.240114	0	1	0.0988627	q23.1	NA	NA	1
2159	16	78973581	79662634	617	236	coronary artery disease	ieu-b-39	0.237364	-0.13647	0.65495	0.0563417	0	0.43042	0.210036	q23.2	q23.1	NA	1
2160	16	79662635	80559685	660	167	coronary artery disease	ieu-b-39	0.17961	-0.48886	1	0.0322597	0	1	0.555658	q23.2	NA	NA	1
2164	16	83077870	83778371	674	220	coronary artery disease	ieu-b-39	-0.359843	-0.81707	0.03335	0.129487	0	0.6676	0.0664606	q23.3	NA	NA	1
2165	16	83778372	84440154	553	230	coronary artery disease	ieu-b-39	0.433224	0.0551	0.88992	0.187683	0.00522	0.79196	0.0256386	q23.3	q24.1	NA	1
2166	16	84440155	85146805	570	224	coronary artery disease	ieu-b-39	-0.141918	-0.51586	0.21066	0.0201408	0	0.26798	0.415008	q24.1	NA	NA	1
2167	16	85146806	86058597	449	210	coronary artery disease	ieu-b-39	0.175357	-0.11742	0.46852	0.03075	0	0.21951	0.221055	q24.1	NA	NA	1
2169	16	86748868	87669168	505	218	coronary artery disease	ieu-b-39	0.0966528	-0.32821	0.55838	0.00934176	0	0.3273	0.639099	q24.2	q24.1	NA	1
2170	16	87669169	88387228	271	117	coronary artery disease	ieu-b-39	0.104529	-0.52237	0.80638	0.0109262	0	0.7179	0.709907	q24.2	NA	NA	1
2171	16	88387229	89106304	269	135	coronary artery disease	ieu-b-39	-0.284741	-1	0.26558	0.0810776	0	1	0.285343	q24.3	q24.2	NA	1
2172	16	89106305	90292787	401	135	coronary artery disease	ieu-b-39	-0.543578	-1	-0.16179	0.295477	0.02697	1	0.00798278	q24.3	NA	NA	1
2173	17	52	815653	309	135	coronary artery disease	ieu-b-39	0.177917	-0.36072	0.83358	0.0316543	0	0.71015	0.494432	p13.3	NA	NA	1
2175	17	1480057	2699135	497	169	coronary artery disease	ieu-b-39	0.281073	0.05268	0.51864	0.0790018	0.00337	0.26899	0.0161279	p13.3	NA	NA	1
2177	17	3430441	4463971	465	171	coronary artery disease	ieu-b-39	-0.0395461	-0.46981	0.40079	0.00156389	0	0.27831	0.840751	p13.2	NA	NA	1
2178	17	4463972	5573784	455	140	coronary artery disease	ieu-b-39	-0.195611	-0.80809	0.30152	0.0382636	0	0.67074	0.407995	p13.2	NA	NA	1
2180	17	6305079	7264458	459	184	coronary artery disease	ieu-b-39	0.3881	0.12227	0.69833	0.150622	0.015	0.48766	0.00532874	p13.1	p13.2	NA	1
2181	17	7264459	8554763	528	168	coronary artery disease	ieu-b-39	0.161876	-0.06083	0.39297	0.0262038	0	0.15442	0.150232	p13.1	NA	NA	1
2182	17	8554764	9619356	490	197	coronary artery disease	ieu-b-39	-0.218148	-0.6393	0.15024	0.0475886	0	0.4087	0.236365	p13.1	NA	NA	1
2183	17	9619357	10572617	568	193	coronary artery disease	ieu-b-39	0.0150225	-0.60209	0.62664	0.000225676	0	0.53879	0.954308	p13.1	NA	NA	1
2184	17	10572618	11778164	604	196	coronary artery disease	ieu-b-39	-0.114991	-0.71752	0.4323	0.013223	0	0.5744	0.639501	p12	p13.1	NA	1
2185	17	11778165	12676353	378	146	coronary artery disease	ieu-b-39	0.572177	0.19301	1	0.327387	0.03735	1	0.00513988	p12	NA	NA	1
2186	17	12676354	13648446	519	187	coronary artery disease	ieu-b-39	0.121227	-0.72054	1	0.0146959	0	1	0.717224	p12	NA	NA	1
2187	17	13648447	14508610	481	176	coronary artery disease	ieu-b-39	-0.557214	-1	-0.11601	0.310487	0.01514	1	0.0168045	p12	NA	NA	1
2190	17	16405208	17326540	293	104	coronary artery disease	ieu-b-39	-0.0560371	-1	0.93516	0.00314016	0	1	0.878705	p11.2	NA	NA	1
2191	17	17326541	18900978	453	97	coronary artery disease	ieu-b-39	0.417223	-0.03071	1	0.174075	0	1	0.0731717	p11.2	NA	NA	1
2192	17	18900979	20402494	298	58	coronary artery disease	ieu-b-39	-0.396795	-1	0.13325	0.157446	0	1	0.145094	p11.2	NA	NA	1
2195	17	25872111	27344401	404	127	coronary artery disease	ieu-b-39	-0.135082	-0.58438	0.28104	0.0182471	0	0.34781	0.493437	q11.2	NA	NA	1
2196	17	27344402	29783141	670	97	coronary artery disease	ieu-b-39	0.423508	0.10171	0.77459	0.179359	0.01066	0.59999	0.0138587	q11.2	NA	NA	1
2197	17	29783142	31318753	473	150	coronary artery disease	ieu-b-39	0.244004	-0.03156	0.52532	0.059538	0	0.27596	0.078933	q11.2	NA	NA	1
2198	17	31318754	32356061	743	212	coronary artery disease	ieu-b-39	0.440795	-0.17008	1	0.1943	0	1	0.145751	q12	q11.2	NA	1
2199	17	32356062	33614189	694	190	coronary artery disease	ieu-b-39	0.409848	-0.04251	1	0.167975	0	1	0.0747933	q12	NA	NA	1
2201	17	34474612	36116884	500	159	coronary artery disease	ieu-b-39	0.285015	-0.23117	0.94775	0.0812337	0	0.90616	0.256368	q12	NA	NA	1
2203	17	37361179	38880481	429	106	coronary artery disease	ieu-b-39	0.550221	0.15196	1	0.302743	0.02389	1	0.00876232	q21.1	q12	q21.2	1
2204	17	38880482	40233545	597	119	coronary artery disease	ieu-b-39	-0.323048	-0.9566	0.15436	0.10436	0	0.91856	0.171	q21.2	NA	NA	1
2205	17	40233546	42348003	571	129	coronary artery disease	ieu-b-39	0.225104	-0.11791	0.61088	0.0506716	0	0.3746	0.196522	q21.31	q21.2	NA	1
2206	17	42348004	43460500	373	101	coronary artery disease	ieu-b-39	-0.286158	-0.66418	0.05605	0.0818863	0	0.44114	0.0976633	q21.31	NA	NA	1
2215	17	53468007	54950107	666	169	coronary artery disease	ieu-b-39	0.177473	-0.55897	1	0.0314966	0	1	0.581433	q22	NA	NA	1
2216	17	54950108	56245227	634	240	coronary artery disease	ieu-b-39	-0.234876	-0.63506	0.12461	0.0551669	0	0.4033	0.187981	q22	NA	NA	1
2217	17	56245228	58652809	623	100	coronary artery disease	ieu-b-39	0.279304	-0.10807	0.69025	0.0780105	0	0.47644	0.15264	q23.1	q22	q23.2	1
2219	17	60453121	62112373	402	95	coronary artery disease	ieu-b-39	-0.0874111	-0.61424	0.40036	0.0076407	0	0.41568	0.680218	q23.3	q23.2	NA	1
2221	17	63548725	64438387	377	83	coronary artery disease	ieu-b-39	0.225947	-0.14219	0.61819	0.0510519	0	0.38246	0.231176	q24.1	q24.2	NA	1
2222	17	64438388	65582327	545	183	coronary artery disease	ieu-b-39	-0.161808	-0.69812	0.32003	0.0261817	0	0.49864	0.477417	q24.2	NA	NA	1
2223	17	65582328	66757556	388	135	coronary artery disease	ieu-b-39	0.105731	-0.23963	0.454	0.011179	0	0.20869	0.531803	q24.2	NA	NA	1
2224	17	66757557	68176219	524	136	coronary artery disease	ieu-b-39	0.337495	0.00393	0.70531	0.113903	0.00158	0.49785	0.0499303	q24.3	q24.2	NA	1
2225	17	68176220	69245590	532	136	coronary artery disease	ieu-b-39	0.209544	-0.20655	0.69062	0.0439087	0	0.48098	0.31161	q24.3	NA	NA	1
2227	17	70495120	71466953	502	212	coronary artery disease	ieu-b-39	-0.331268	-0.77826	0.06439	0.109739	0	0.60569	0.0915079	q25.1	q24.3	NA	1
2228	17	71466954	72383472	497	204	coronary artery disease	ieu-b-39	-0.190951	-0.94131	0.39063	0.0364623	0	0.91521	0.477707	q25.1	NA	NA	1
2229	17	72383473	73741321	509	150	coronary artery disease	ieu-b-39	-0.0953416	-0.80201	0.51654	0.00909003	0	0.7409	0.721873	q25.1	NA	NA	1
2231	17	74908267	75619256	411	186	coronary artery disease	ieu-b-39	0.222773	-0.1127	0.63214	0.0496278	0	0.3996	0.192221	q25.2	q25.3	NA	1
2232	17	75619257	76596287	482	209	coronary artery disease	ieu-b-39	-0.0460203	-0.40252	0.29968	0.00211787	0	0.17269	0.785509	q25.3	NA	NA	1
2233	17	76596288	77412786	488	205	coronary artery disease	ieu-b-39	0.136375	-0.21488	0.50156	0.0185981	0	0.25309	0.421969	q25.3	NA	NA	1
2234	17	77412787	78438332	385	162	coronary artery disease	ieu-b-39	0.45635	0.08748	0.96535	0.208255	0.00917	0.93189	0.0194406	q25.3	NA	NA	1
2235	17	78438333	79333774	399	130	coronary artery disease	ieu-b-39	0.512257	-0.27078	1	0.262407	0	1	0.168376	q25.3	NA	NA	1
2238	18	10719	848350	421	161	coronary artery disease	ieu-b-39	-0.137994	-0.57657	0.26251	0.0190423	0	0.33806	0.471572	p11.32	NA	NA	1
2239	18	848351	1940211	479	142	coronary artery disease	ieu-b-39	0.324511	-0.28004	1	0.105307	0	1	0.262453	p11.32	NA	NA	1
2241	18	2839843	3722828	404	182	coronary artery disease	ieu-b-39	-0.0623608	-0.47147	0.33807	0.00388888	0	0.23772	0.743969	p11.31	p11.32	NA	1
2242	18	3722829	4603961	488	203	coronary artery disease	ieu-b-39	0.0224119	-1	1	0.000502292	0	1	0.950941	p11.31	NA	NA	1
2244	18	5575813	6756496	599	210	coronary artery disease	ieu-b-39	-0.137667	-0.80214	0.41348	0.0189523	0	0.68226	0.582469	p11.31	NA	NA	1
2245	18	6756497	7862479	572	206	coronary artery disease	ieu-b-39	0.143815	-0.2521	0.55705	0.0206827	0	0.31248	0.44673	p11.23	p11.31	NA	1
2246	18	7862480	8788524	546	175	coronary artery disease	ieu-b-39	0.0336934	-0.56114	0.66019	0.00113524	0	0.54478	0.897907	p11.23	p11.22	NA	1
2248	18	9816165	10675548	545	201	coronary artery disease	ieu-b-39	-0.265408	-0.80819	0.14636	0.0704412	0	0.6598	0.208245	p11.22	NA	NA	1
2249	18	10675549	11872226	544	175	coronary artery disease	ieu-b-39	-0.0601406	-0.41205	0.29159	0.00361689	0	0.18092	0.718042	p11.21	p11.22	NA	1
2254	18	15220935	20009696	346	76	coronary artery disease	ieu-b-39	-0.0922552	-0.38071	0.1972	0.00851102	0	0.14736	0.526763	p11.1	q11.1	p11.21	1
2255	18	20009697	21622716	524	119	coronary artery disease	ieu-b-39	0.0803523	-0.19496	0.36936	0.0064565	0	0.13859	0.566883	q11.2	NA	NA	1
2256	18	21622717	22746153	594	168	coronary artery disease	ieu-b-39	-0.0160886	-0.52238	0.4931	0.000258844	0	0.37078	0.942844	q11.2	NA	NA	1
2258	18	24088164	25305260	665	171	coronary artery disease	ieu-b-39	-0.267554	-0.86164	0.18501	0.0715849	0	0.74711	0.228933	q11.2	q12.1	NA	1
2262	18	28792735	30401128	709	169	coronary artery disease	ieu-b-39	0.795082	0.27006	1	0.632156	0.07355	1	0.00476207	q12.1	NA	NA	1
2263	18	30401129	32458907	580	121	coronary artery disease	ieu-b-39	-0.440232	-1	0.07335	0.193804	0	1	0.0915117	q12.1	NA	NA	1
2264	18	32458908	34153297	687	171	coronary artery disease	ieu-b-39	0.280966	-0.27237	1	0.078942	0	1	0.28707	q12.2	q12.1	NA	1
2265	18	34153298	36056932	812	177	coronary artery disease	ieu-b-39	0.384098	0.00081	0.88102	0.147531	0.00227	0.7762	0.0466592	q12.2	NA	NA	1
2270	18	40471408	41425454	349	84	coronary artery disease	ieu-b-39	0.15112	-0.70694	1	0.0228373	0	1	0.674597	q12.3	NA	NA	1
2271	18	41425455	42974165	614	155	coronary artery disease	ieu-b-39	0.51948	0.16801	1	0.26986	0.02855	1	0.00531806	q12.3	NA	NA	1
2272	18	42974166	44300145	713	194	coronary artery disease	ieu-b-39	0.236767	-0.07997	0.57286	0.0560586	0	0.32835	0.135703	q21.1	q12.3	NA	1
2273	18	44300146	45718492	583	155	coronary artery disease	ieu-b-39	-0.222759	-0.62695	0.1494	0.0496216	0	0.3933	0.225252	q21.1	NA	NA	1
2274	18	45718493	46558306	463	191	coronary artery disease	ieu-b-39	0.49159	0.18178	0.83614	0.24166	0.03312	0.69913	0.00231866	q21.1	NA	NA	1
2275	18	46558307	47455925	398	85	coronary artery disease	ieu-b-39	0.30424	-0.19762	0.93313	0.0925617	0	0.87539	0.214295	q21.1	NA	NA	1
2279	18	50372824	51060986	251	43	coronary artery disease	ieu-b-39	-0.587091	-1	0.07448	0.344675	0	1	0.0810507	q21.2	NA	NA	1
2280	18	51060987	52512523	471	80	coronary artery disease	ieu-b-39	-0.252746	-0.97696	0.27817	0.0638807	0	0.96901	0.324995	q21.2	NA	NA	1
2281	18	52512524	53762996	481	119	coronary artery disease	ieu-b-39	-0.0520063	-0.45096	0.34618	0.00270465	0	0.23117	0.781868	q21.2	NA	NA	1
2282	18	53762997	54957867	472	120	coronary artery disease	ieu-b-39	-0.196658	-0.73198	0.30144	0.0386745	0	0.53762	0.398087	q21.31	q21.2	NA	1
2283	18	54957868	55809315	474	150	coronary artery disease	ieu-b-39	-0.0610851	-0.61246	0.46778	0.00373139	0	0.44658	0.797703	q21.31	NA	NA	1
2285	18	56832313	57635821	479	150	coronary artery disease	ieu-b-39	-0.614292	-1	-0.19099	0.377355	0.03648	1	0.0063926	q21.32	NA	NA	1
2286	18	57635822	58527236	378	92	coronary artery disease	ieu-b-39	-0.755976	-1	-0.27722	0.5715	0.07685	1	0.00490425	q21.32	NA	NA	1
2287	18	58527237	59449422	413	136	coronary artery disease	ieu-b-39	0.161131	-0.37895	0.80182	0.0259633	0	0.67609	0.528044	q21.32	q21.33	NA	1
2291	18	63109756	64253143	413	86	coronary artery disease	ieu-b-39	0.182923	-0.6182	1	0.0334608	0	1	0.594606	q22.1	NA	NA	1
2295	18	67195981	68051035	393	132	coronary artery disease	ieu-b-39	0.0948632	-0.41266	0.6279	0.00899903	0	0.43281	0.685611	q22.2	NA	NA	1
2296	18	68051036	69311742	546	156	coronary artery disease	ieu-b-39	0.0990993	-0.52599	0.80194	0.00982066	0	0.74787	0.725548	q22.2	q22.3	NA	1
2298	18	70540350	71491860	574	177	coronary artery disease	ieu-b-39	-0.0467388	-0.82206	0.70594	0.00218451	0	0.92235	0.878692	q22.3	NA	NA	1
2300	18	72785207	73568260	477	158	coronary artery disease	ieu-b-39	0.383664	0.03556	0.80564	0.147198	0.00344	0.64905	0.0310139	q23	q22.3	NA	1
2301	18	73568261	74471745	511	187	coronary artery disease	ieu-b-39	0.0613485	-0.68495	0.86003	0.00376364	0	1	0.841232	q23	NA	NA	1
2303	18	75240761	76231685	530	181	coronary artery disease	ieu-b-39	0.0842375	-0.38513	0.59815	0.00709595	0	0.37282	0.707371	q23	NA	NA	1
2304	18	76231686	77148137	376	118	coronary artery disease	ieu-b-39	0.0819498	-0.65873	0.92658	0.00671577	0	1	0.790815	q23	NA	NA	1
2305	18	77148138	78017072	319	114	coronary artery disease	ieu-b-39	0.920847	0.31508	1	0.847959	0.09928	1	0.00586868	q23	NA	NA	1
2307	19	762047	1515920	264	134	coronary artery disease	ieu-b-39	0.281008	-0.23034	0.91539	0.0789653	0	0.84887	0.259675	p13.3	NA	NA	1
2308	19	1515921	2253174	229	119	coronary artery disease	ieu-b-39	0.512046	0.065	1	0.262191	0.00698	1	0.0252867	p13.3	NA	NA	1
2310	19	3085447	3893909	277	140	coronary artery disease	ieu-b-39	-0.0945836	-0.74367	0.49393	0.00894605	0	0.60644	0.716782	p13.3	NA	NA	1
2312	19	4741719	5478684	301	134	coronary artery disease	ieu-b-39	0.366161	-0.01148	0.83306	0.134074	0	0.69398	0.0665812	p13.3	NA	NA	1
2313	19	5478685	6455428	332	133	coronary artery disease	ieu-b-39	0.155796	-0.95664	1	0.0242724	0	1	0.712041	p13.3	NA	NA	1
2314	19	6455429	7249359	359	170	coronary artery disease	ieu-b-39	-0.32337	-0.66634	0.00043	0.104568	0	0.444	0.0498732	p13.3	p13.2	NA	1
2315	19	7249360	8199016	348	148	coronary artery disease	ieu-b-39	0.128356	-0.12658	0.39439	0.0164752	0	0.15555	0.3137	p13.2	NA	NA	1
2316	19	8199017	9105577	312	112	coronary artery disease	ieu-b-39	0.348744	-0.01249	0.7684	0.121622	0	0.59043	0.0681652	p13.2	NA	NA	1
2317	19	9105578	10028840	279	64	coronary artery disease	ieu-b-39	0.948425	0.29842	1	0.89951	0.09039	1	0.0104626	p13.2	NA	NA	1
2318	19	10028841	11681978	592	188	coronary artery disease	ieu-b-39	0.195508	0.08227	0.31048	0.0382235	0.00677	0.09639	0.000975381	p13.2	NA	NA	1
2319	19	11681979	13213186	421	101	coronary artery disease	ieu-b-39	0.464612	0.12137	0.92719	0.215865	0.01562	0.85968	0.0133421	p13.2	NA	NA	1
2320	19	13213187	13968319	269	117	coronary artery disease	ieu-b-39	-0.092193	-0.8248	0.55681	0.00849955	0	0.81036	0.746984	p13.2	p13.13	NA	1
2321	19	13968320	14891100	274	119	coronary artery disease	ieu-b-39	-0.354599	-1	0.32348	0.125741	0	1	0.26928	p13.12	p13.13	NA	1
2323	19	15650186	16079006	305	60	coronary artery disease	ieu-b-39	0.178121	-0.48054	0.92958	0.0317272	0	0.91739	0.539425	p13.12	NA	NA	1
2325	19	17045964	17750518	278	114	coronary artery disease	ieu-b-39	0.36316	0.11275	0.6274	0.131885	0.01271	0.39363	0.00610989	p13.11	NA	NA	1
2326	19	17750519	18504867	323	138	coronary artery disease	ieu-b-39	0.282836	0.03696	0.52725	0.0799962	0.00203	0.27799	0.023547	p13.11	NA	NA	1
2327	19	18504868	19749166	370	96	coronary artery disease	ieu-b-39	-0.321116	-0.64263	-0.01166	0.103115	0.00171	0.41298	0.0423681	p13.11	NA	NA	1
2328	19	19749167	20485499	216	70	coronary artery disease	ieu-b-39	-0.343091	-1	0.2386	0.117712	0	1	0.225886	p12	p13.11	NA	1
2331	19	21822654	22729408	265	59	coronary artery disease	ieu-b-39	0.657009	0.25391	1	0.43166	0.0648	1	0.00466495	p12	NA	NA	1
2336	19	29389091	30375792	499	147	coronary artery disease	ieu-b-39	-0.371938	-1	0.03113	0.138338	0	1	0.0717884	q12	NA	NA	1
2337	19	30375793	31763008	493	159	coronary artery disease	ieu-b-39	-0.337145	-1	0.14452	0.113666	0	1	0.15316	q12	NA	NA	1
2338	19	31763009	33028099	459	143	coronary artery disease	ieu-b-39	0.120747	-0.31211	0.61479	0.0145798	0	0.39618	0.556895	q12	q13.11	NA	1
2342	19	35649344	36638122	428	144	coronary artery disease	ieu-b-39	-0.466123	-1	0.257	0.217271	0	1	0.180153	q13.12	NA	NA	1
2343	19	36638123	38472870	493	54	coronary artery disease	ieu-b-39	0.286337	-0.27789	0.9959	0.0819887	0	0.99593	0.285613	q13.12	q13.13	NA	1
2345	19	39370420	40171413	314	99	coronary artery disease	ieu-b-39	0.196812	-0.22228	0.66418	0.0387349	0	0.44383	0.350386	q13.2	NA	NA	1
2346	19	40171414	41004105	295	81	coronary artery disease	ieu-b-39	0.030012	-0.67021	0.76793	0.000900721	0	0.84802	0.915707	q13.2	NA	NA	1
2347	19	41004106	41733463	288	100	coronary artery disease	ieu-b-39	0.101609	-0.47272	0.75523	0.0103245	0	0.6433	0.685013	q13.2	NA	NA	1
2348	19	41733464	43317282	311	87	coronary artery disease	ieu-b-39	0.133374	-0.15932	0.44327	0.0177885	0	0.1967	0.365121	q13.2	NA	NA	1
2350	19	43960959	45040932	482	120	coronary artery disease	ieu-b-39	0.325679	-0.20593	0.97095	0.106067	0	0.94849	0.210249	q13.31	NA	NA	1
2351	19	45040933	45893307	283	129	coronary artery disease	ieu-b-39	0.137646	-0.03062	0.30632	0.0189464	0	0.09383	0.115202	q13.32	q13.31	NA	1
2352	19	45893308	46765060	316	110	coronary artery disease	ieu-b-39	0.360299	0.02144	0.74778	0.129815	0.0028	0.55917	0.0399256	q13.32	NA	NA	1
2353	19	46765061	47752727	293	124	coronary artery disease	ieu-b-39	0.0553975	-0.30883	0.41113	0.00306888	0	0.18395	0.747851	q13.32	NA	NA	1
2355	19	48573066	49415189	379	127	coronary artery disease	ieu-b-39	0.220985	-0.13242	0.60108	0.0488343	0	0.3615	0.214824	q13.33	NA	NA	1
2357	19	50451926	51259178	252	118	coronary artery disease	ieu-b-39	0.510244	-0.17089	1	0.260349	0	1	0.130131	q13.33	NA	NA	1
2359	19	51903805	52678748	454	147	coronary artery disease	ieu-b-39	-0.205379	-1	0.55923	0.0421804	0	1	0.533131	q13.41	NA	NA	1
2363	19	54602371	55182973	256	131	coronary artery disease	ieu-b-39	0.160336	-0.35319	0.75261	0.0257077	0	0.58147	0.507831	q13.42	NA	NA	1
2364	19	55182974	55714085	207	94	coronary artery disease	ieu-b-39	0.17465	-0.81021	1	0.0305028	0	1	0.649179	q13.42	NA	NA	1
2365	19	55714086	56411086	335	159	coronary artery disease	ieu-b-39	0.109312	-0.28278	0.51483	0.0119492	0	0.27704	0.557969	q13.42	q13.43	NA	1
2366	19	56411087	57143509	375	155	coronary artery disease	ieu-b-39	0.515965	0.09742	1	0.26622	0.0111	1	0.0193372	q13.43	NA	NA	1
2367	19	57143510	57959952	377	143	coronary artery disease	ieu-b-39	-0.385973	-1	0.56053	0.148975	0	1	0.341594	q13.43	NA	NA	1
2368	19	57959953	59118811	489	121	coronary artery disease	ieu-b-39	-0.279999	-1	0.39511	0.0783997	0	1	0.373064	q13.43	NA	NA	1
2369	20	60795	884241	473	214	coronary artery disease	ieu-b-39	0.383556	0.02141	0.82044	0.147115	0.00263	0.67312	0.0362928	p13	NA	NA	1
2370	20	884242	1771285	576	187	coronary artery disease	ieu-b-39	-0.0329934	-0.65365	0.58835	0.00108856	0	0.55398	0.89804	p13	NA	NA	1
2371	20	1771286	2668108	593	184	coronary artery disease	ieu-b-39	0.423549	0.04825	0.87447	0.179394	0.00459	0.76471	0.0281403	p13	NA	NA	1
2372	20	2668109	3736551	421	143	coronary artery disease	ieu-b-39	-0.156535	-0.74583	0.37986	0.0245032	0	0.57219	0.526088	p13	NA	NA	1
2378	20	7959829	9279550	724	194	coronary artery disease	ieu-b-39	0.462617	0.12752	0.91977	0.214015	0.01646	0.84598	0.00860495	p12.3	p12.2	NA	1
2379	20	9279551	10279603	620	182	coronary artery disease	ieu-b-39	-0.0445607	-0.40354	0.30763	0.00198566	0	0.18714	0.795342	p12.2	NA	NA	1
2384	20	14203756	15238519	536	119	coronary artery disease	ieu-b-39	-0.128152	-1	1	0.0164229	0	1	0.763314	p12.1	NA	NA	1
2388	20	17359291	18058524	437	142	coronary artery disease	ieu-b-39	0.144946	-0.22972	0.56007	0.0210092	0	0.31989	0.431969	p12.1	p11.23	NA	1
2390	20	18959420	19957928	658	183	coronary artery disease	ieu-b-39	0.134135	-0.17482	0.46315	0.0179923	0	0.2149	0.388681	p11.23	NA	NA	1
2391	20	19957929	21682377	710	161	coronary artery disease	ieu-b-39	0.165334	-0.3343	0.75101	0.0273354	0	0.57677	0.480756	p11.23	p11.22	NA	1
2392	20	21682378	22780956	415	85	coronary artery disease	ieu-b-39	0.0828388	-1	1	0.00686227	0	1	0.835381	p11.22	p11.21	NA	1
2397	20	26318859	30569659	219	44	coronary artery disease	ieu-b-39	0.317067	-0.27799	1	0.100532	0	1	0.267024	q11.1	p11.1	q11.21	1
2398	20	30569660	32484506	605	147	coronary artery disease	ieu-b-39	0.373552	-0.05711	1	0.139541	0	1	0.0887736	q11.21	q11.22	NA	1
2399	20	32484507	33890060	422	58	coronary artery disease	ieu-b-39	0.775522	0.20661	1	0.601434	0.04402	1	0.0140466	q11.22	NA	NA	1
2400	20	33890061	35990261	481	108	coronary artery disease	ieu-b-39	0.41577	-0.06866	1	0.172865	0	1	0.0906481	q11.23	q11.22	NA	1
2401	20	35990262	37253657	526	139	coronary artery disease	ieu-b-39	0.488721	-0.00804	1	0.238848	0	1	0.0545408	q11.23	NA	NA	1
2403	20	38427595	40272390	740	178	coronary artery disease	ieu-b-39	0.160943	-0.07672	0.40289	0.0259026	0	0.16232	0.17999	q12	NA	NA	1
2404	20	40272391	41351514	701	192	coronary artery disease	ieu-b-39	-0.0969386	-0.47063	0.2687	0.00939709	0	0.22857	0.582701	q12	NA	NA	1
2406	20	42185672	43008890	413	140	coronary artery disease	ieu-b-39	0.527181	0.16649	0.98002	0.27792	0.02841	0.96045	0.00716933	q13.12	NA	NA	1
2409	20	45673604	46486132	313	125	coronary artery disease	ieu-b-39	-0.653981	-1	0.11389	0.427692	0	1	0.0866243	q13.12	q13.13	NA	1
2410	20	46486133	47203836	413	141	coronary artery disease	ieu-b-39	-0.224878	-1	0.47122	0.0505703	0	1	0.469633	q13.13	NA	NA	1
2411	20	47203837	48212975	463	103	coronary artery disease	ieu-b-39	0.201301	-0.02979	0.44247	0.0405221	0	0.19578	0.0956807	q13.13	NA	NA	1
2412	20	48212976	49236418	423	128	coronary artery disease	ieu-b-39	-0.0888222	-0.42793	0.24935	0.00788938	0	0.19001	0.597818	q13.13	NA	NA	1
2413	20	49236419	50653620	698	221	coronary artery disease	ieu-b-39	0.0366963	-0.37897	0.4843	0.00134662	0	0.28397	0.844152	q13.2	q13.13	NA	1
2415	20	51533751	52411532	463	181	coronary artery disease	ieu-b-39	-0.131569	-0.49068	0.19933	0.0173105	0	0.24579	0.431905	q13.2	NA	NA	1
2420	20	55448076	56172843	473	162	coronary artery disease	ieu-b-39	0.107878	-0.60567	0.92922	0.0116376	0	1	0.721893	q13.31	NA	NA	1
2421	20	56172844	56951773	467	165	coronary artery disease	ieu-b-39	0.557112	0.02059	1	0.310374	0.00524	1	0.0430146	q13.32	q13.31	NA	1
2423	20	57924038	58780894	466	179	coronary artery disease	ieu-b-39	0.786801	0.21765	1	0.619055	0.04979	1	0.00947364	q13.32	q13.33	NA	1
2428	20	61470769	62179241	315	129	coronary artery disease	ieu-b-39	0.382288	-0.18645	1	0.146144	0	1	0.174235	q13.33	NA	NA	1
2432	21	15840034	16873443	511	172	coronary artery disease	ieu-b-39	0.348409	0.09034	0.61292	0.121389	0.00844	0.37567	0.00951548	q11.2	q21.1	NA	1
2433	21	16873444	18222037	431	153	coronary artery disease	ieu-b-39	0.110405	-0.58954	0.92065	0.0121892	0	1	0.712337	q21.1	NA	NA	1
2434	21	18222038	19479024	476	154	coronary artery disease	ieu-b-39	-0.274477	-0.91889	0.26105	0.0753378	0	0.84715	0.278467	q21.1	NA	NA	1
2445	21	29449871	30847296	592	100	coronary artery disease	ieu-b-39	0.0868362	-0.72889	1	0.00754052	0	1	0.796017	q21.3	NA	NA	1
2446	21	30847297	32202239	573	119	coronary artery disease	ieu-b-39	0.0224792	-0.51739	0.59027	0.000505313	0	0.42386	0.926439	q22.11	q21.3	NA	1
2448	21	33270273	34383794	529	152	coronary artery disease	ieu-b-39	0.105615	-0.38053	0.67294	0.0111545	0	0.488	0.640368	q22.11	NA	NA	1
2449	21	34383795	35729261	571	175	coronary artery disease	ieu-b-39	0.323698	0.13346	0.51817	0.10478	0.01781	0.2685	0.00114425	q22.11	NA	NA	1
2450	21	35729262	37303548	773	215	coronary artery disease	ieu-b-39	0.367734	0.09691	0.6622	0.135229	0.00996	0.43851	0.00966001	q22.12	q22.11	NA	1
2452	21	38046450	39252059	561	148	coronary artery disease	ieu-b-39	0.0754919	-0.51895	0.69965	0.00569903	0	0.56734	0.77449	q22.13	NA	NA	1
2456	21	42187153	43081434	504	202	coronary artery disease	ieu-b-39	-0.110788	-0.54897	0.30587	0.0122741	0	0.31388	0.586661	q22.3	q22.2	NA	1
2457	21	43081435	43812791	588	231	coronary artery disease	ieu-b-39	0.36323	0.07487	0.67886	0.131936	0.00627	0.46084	0.0149214	q22.3	NA	NA	1
2460	21	46045434	47014880	508	164	coronary artery disease	ieu-b-39	0.284686	-0.14519	0.77857	0.081046	0	0.60618	0.173753	q22.3	NA	NA	1
2461	21	47014881	48119633	482	122	coronary artery disease	ieu-b-39	0.598648	-0.13084	1	0.358379	0	1	0.100814	q22.3	NA	NA	1
2463	22	17587475	18535225	519	211	coronary artery disease	ieu-b-39	-0.0296045	-0.35341	0.27947	0.000876424	0	0.14079	0.84222	q11.21	q11.1	NA	1
2464	22	18535226	19635654	456	131	coronary artery disease	ieu-b-39	0.374967	0.03486	0.76405	0.1406	0.00294	0.58378	0.033829	q11.21	NA	NA	1
2465	22	19635655	20969184	494	167	coronary artery disease	ieu-b-39	0.267921	-0.28567	1	0.0717817	0	1	0.307618	q11.21	NA	NA	1
2466	22	20969185	22404422	474	128	coronary artery disease	ieu-b-39	0.648603	0.17053	1	0.420686	0.02963	1	0.0104222	q11.21	q11.22	NA	1
2471	22	26166935	27192923	749	216	coronary artery disease	ieu-b-39	0.0503136	-0.47398	0.61269	0.00253146	0	0.42258	0.8345	q12.1	NA	NA	1
2472	22	27192924	27952441	705	254	coronary artery disease	ieu-b-39	-0.211321	-0.64613	0.18164	0.0446565	0	0.41774	0.280136	q12.1	NA	NA	1
2473	22	27952442	29457601	533	156	coronary artery disease	ieu-b-39	0.325939	0.07818	0.59498	0.106236	0.00632	0.354	0.0101961	q12.1	NA	NA	1
2477	22	32662294	33501725	567	164	coronary artery disease	ieu-b-39	-0.219207	-0.67285	0.20012	0.0480516	0	0.45412	0.281208	q12.3	NA	NA	1
2478	22	33501726	34361897	516	162	coronary artery disease	ieu-b-39	0.260657	-0.2481	0.97608	0.067942	0	0.96708	0.289337	q12.3	NA	NA	1
2480	22	35368342	36135968	430	127	coronary artery disease	ieu-b-39	0.298273	-0.07236	0.71492	0.0889665	0	0.51111	0.112997	q12.3	NA	NA	1
2481	22	36135969	37364004	597	185	coronary artery disease	ieu-b-39	0.0505388	-0.3479	0.45219	0.00255418	0	0.23174	0.782247	q12.3	NA	NA	1
2482	22	37364005	38718589	647	195	coronary artery disease	ieu-b-39	0.109845	-0.39268	0.64812	0.012066	0	0.44527	0.635705	q13.1	q12.3	NA	1
2483	22	38718590	40378783	584	173	coronary artery disease	ieu-b-39	0.0645588	-0.38623	0.52728	0.00416784	0	0.29808	0.756978	q13.1	NA	NA	1
2484	22	40378784	41722787	330	63	coronary artery disease	ieu-b-39	0.474605	0.02555	1	0.22525	0.00379	1	0.0439686	q13.2	q13.1	NA	1
2485	22	41722788	42867927	356	79	coronary artery disease	ieu-b-39	0.345796	-0.08435	0.82168	0.119575	0	0.67582	0.10873	q13.2	NA	NA	1
2486	22	42867928	43574017	297	92	coronary artery disease	ieu-b-39	0.459743	-0.00948	1	0.211364	0	1	0.05313	q13.2	NA	NA	1
2489	22	45170650	46351048	628	211	coronary artery disease	ieu-b-39	-0.23288	-0.85628	0.27379	0.0542332	0	0.73855	0.3418	q13.31	NA	NA	1
2490	22	46351049	47299625	415	157	coronary artery disease	ieu-b-39	0.45432	0.02397	1	0.206406	0.00437	1	0.0428074	q13.31	NA	NA	1
2492	22	48269178	48977538	545	203	coronary artery disease	ieu-b-39	0.65903	0.15611	1	0.43432	0.02728	1	0.0127265	q13.32	q13.31	NA	1
2494	22	49559208	50347996	503	178	coronary artery disease	ieu-b-39	-0.129371	-0.72396	0.37572	0.0167369	0	0.53557	0.584949	q13.33	NA	NA	1
2495	22	50347997	51244236	307	123	coronary artery disease	ieu-b-39	0.78211	0.24938	1	0.611696	0.06371	1	0.0083353	q13.33	NA	NA	1
2361	19	53431218	54042240	305	135	coronary artery disease	ieu-b-39	NA	NA	NA	NA	NA	NA	NA	q13.42	q13.41	NA	NA
